# Sensitivity and robustness of comorbidity network analysis

**DOI:** 10.1101/752964

**Authors:** Jason Cory Brunson, Thomas P. Agresta, Reinhard C. Laubenbacher

## Abstract

1

**Background:** Comorbidity network analysis (CNA) is an increasingly popular approach in systems medicine, in which mathematical graphs encode epidemiological correlations (links) between diseases (nodes) inferred from their occurrence in an underlying patient population. A variety of methods have been used to infer properties of the constituent diseases or underlying populations from the network structure, but few have been validated or reproduced.

**Objectives:** To test the robustness and sensitivity of several common CNA techniques to the source of population health data and the method of link determination.

**Methods:** We obtained six sources of aggregated disease co-occurrence data, coded using varied ontologies, most of which were provided by the authors of CNAs. We constructed families of comorbidity networks from these data sets, in which links were determined using a range of statistical thresholds and measures of association. We calculated degree distributions, single-value statistics, and centrality rankings for these networks and evaluated their sensitivity to the source of data and link determination parameters. From two open-access sources of patient-level data, we constructed comorbidity networks using several multivariate models in addition to comparable pairwise models and evaluated differences between correlation estimates and network structure.

**Results:** Global network statistics vary widely depending on the underlying population. Much of this variation is due to network density, which for our six data sets ranged over three orders of magnitude. The statistical threshold for link determination also had strong effects on global statistics, though at any fixed threshold the same patterns distinguished our six populations. The association measure used to quantify comorbid relations had smaller but discernible effects on global structure. Co-occurrence rates estimated using multivariate models were increasingly negative-shifted as models accounted for more effects. However, only associations between the most prevalent disorders were consistent from model to model. Centrality rankings were likewise similar when based on the same dataset using different constructions; but they were difficult to compare, and very different when comparable, between data sets, especially those using different ontologies. The most central disease codes were particular to the underlying populations and were often broad categories, injuries, or non-specific symptoms.

**Conclusions:** CNAs can improve robustness and comparability by accounting for known limitations. In particular, we urge comorbidity network analysts (a) to include, where permissible, disaggregated disease occurrence data to allow more targeted reproduction and comparison of results; (b) to report differences in results obtained using different association measures, including both one of relative risk and one of correlation; (c) when identifying centrally located disorders, to carefully decide the most suitable ontology for this purpose; and, (d) when relevant to the interpretation of results, to compare them to those obtained using a multivariate model.

## Supplementary material for "Sensitivity and robustness of comorbidity network analysis": Table S5

source	pval	correction	measure	cutoff	density	connected_prop	degree_mean	degree_gini	degree_param1	degree_param2	degree_assortativity	triad_closure	distance_mean	modularity_wt
Columbia	0.1	none	unit	NA	0.314	1	50	0.359	4.32	0.26	-0.119	0.596	1.71	0.0698
Columbia	0.1	none	oddsratiommle	2	0.28	1	44.6	0.346	4.39	0.13	-0.0677	0.529	1.75	0.0787
Columbia	0.1	none	oddsratiommle	6	0.12	0.994	19.1	0.311	2.87	0.529	0.0869	0.29	2.11	0.23
Columbia	0.1	none	oddsratiommle	60	0.0178	0.631	2.82	0.521	1.61	0.358	0.258	0.241	3.91	0.588
Columbia	0.1	none	phi	0.005	0.196	0.994	31.1	0.443	4.04	0.274	0.0328	0.569	1.97	0.108
Columbia	0.1	none	phi	0.05	0.0184	0.4	2.92	0.727	2.22	0.538	0.177	0.454	2.82	0.345
Columbia	0.1	none	phi	0.2	9.43e-4	0.0188	0.15	0.892	NA	NA	0.625	0.75	1.08	0
Columbia	0.1	none	forbes	2	0.272	1	43.3	0.346	4.38	0.116	-0.0529	0.522	1.76	0.0814
Columbia	0.1	none	forbes	6	0.105	0.988	16.8	0.335	2.81	0.511	0.0903	0.285	2.2	0.255
Columbia	0.1	none	forbes	60	0.0125	0.5	1.99	0.595	1.5	0.331	0.195	0.288	4.09	0.64
Columbia	0.1	none	rho_psych	0.1	0.268	1	42.7	0.351	3.84	0.238	-0.0504	0.527	1.76	0.0874
Columbia	0.1	none	rho_psych	0.4	0.0204	0.744	3.24	0.461	1.51	0.46	0.325	0.386	4.81	0.677
Columbia	0.1	none	rho_psych	0.6	0.00377	0.0438	0.6	0.628	NA	NA	0.199	0.36	1.68	0.319
Columbia	0.1	fwer	unit	NA	0.149	0.912	23.7	0.556	4	0.255	-0.164	0.6	2.1	0.0894
Columbia	0.1	fwer	oddsratiommle	2	0.134	0.912	21.3	0.547	4.02	0.169	-0.108	0.544	2.16	0.0988
Columbia	0.1	fwer	oddsratiommle	6	0.0493	0.85	7.84	0.516	2.71	0.397	0.0286	0.354	2.86	0.409
Columbia	0.1	fwer	oddsratiommle	60	0.00621	0.1	0.988	0.683	1.23	0.321	0.525	0.418	2.43	0.422
Columbia	0.1	fwer	phi	0.005	0.149	0.912	23.7	0.556	4	0.255	-0.164	0.6	2.1	0.0894
Columbia	0.1	fwer	phi	0.05	0.0184	0.4	2.92	0.727	2.22	0.538	0.177	0.454	2.82	0.345
Columbia	0.1	fwer	phi	0.2	9.43e-4	0.0188	0.15	0.892	NA	NA	0.625	0.75	1.08	0
Columbia	0.1	fwer	forbes	2	0.131	0.912	20.8	0.547	4.01	0.164	-0.0978	0.54	2.18	0.109
Columbia	0.1	fwer	forbes	6	0.043	0.812	6.84	0.522	2.05	0.687	0.0436	0.351	2.96	0.43
Columbia	0.1	fwer	forbes	60	0.00464	0.075	0.738	0.751	1.29	0.245	0.419	0.481	2.03	0.28
Columbia	0.1	fwer	rho_psych	0.1	0.137	0.912	21.8	0.551	4.04	0.183	-0.13	0.56	2.14	0.112
Columbia	0.1	fwer	rho_psych	0.4	0.0143	0.512	2.28	0.595	1.84	0.356	0.214	0.436	5.69	0.697
Columbia	0.1	fwer	rho_psych	0.6	0.0033	0.025	0.525	0.652	NA	NA	0.222	0.5	1.21	0.167
Columbia	0.1	fdr	unit	NA	0.254	0.994	40.4	0.414	4.44	0.124	-0.0988	0.592	1.82	0.0686
Columbia	0.1	fdr	oddsratiommle	2	0.229	0.994	36.3	0.4	4.32	0.122	-0.0462	0.531	1.86	0.0781
Columbia	0.1	fdr	oddsratiommle	6	0.0936	0.981	14.9	0.345	2.85	0.435	0.1	0.302	2.29	0.303
Columbia	0.1	fdr	oddsratiommle	60	0.0178	0.631	2.82	0.521	1.61	0.358	0.258	0.241	3.91	0.588
Columbia	0.1	fdr	phi	0.005	0.192	0.994	30.6	0.452	4.01	0.298	0.0173	0.573	1.99	0.0933
Columbia	0.1	fdr	phi	0.05	0.0184	0.4	2.92	0.727	2.22	0.538	0.177	0.454	2.82	0.345
Columbia	0.1	fdr	phi	0.2	9.43e-4	0.0188	0.15	0.892	NA	NA	0.625	0.75	1.08	0
Columbia	0.1	fdr	forbes	2	0.223	0.994	35.5	0.399	4.33	0.102	-0.0356	0.524	1.87	0.0806
Columbia	0.1	fdr	forbes	6	0.0822	0.975	13.1	0.364	2.57	0.542	0.103	0.3	2.39	0.322
Columbia	0.1	fdr	forbes	60	0.0125	0.5	1.99	0.595	1.5	0.331	0.195	0.288	4.09	0.64
Columbia	0.1	fdr	rho_psych	0.1	0.225	0.994	35.7	0.404	4.26	0.166	-0.0498	0.533	1.87	0.0975
Columbia	0.1	fdr	rho_psych	0.4	0.0204	0.744	3.24	0.461	1.51	0.46	0.325	0.386	4.81	0.677
Columbia	0.1	fdr	rho_psych	0.6	0.00377	0.0438	0.6	0.628	NA	NA	0.199	0.36	1.68	0.319
Columbia	0.01	none	unit	NA	0.227	0.994	36	0.446	4	0.392	-0.108	0.594	1.91	0.0767
Columbia	0.01	none	oddsratiommle	2	0.204	0.994	32.4	0.434	4.27	0.125	-0.0535	0.535	1.95	0.0926
Columbia	0.01	none	oddsratiommle	6	0.0809	0.981	12.9	0.379	2.75	0.457	0.081	0.314	2.44	0.342
Columbia	0.01	none	oddsratiommle	60	0.0125	0.562	1.99	0.554	1.65	0.241	0.303	0.305	5.23	0.71
Columbia	0.01	none	phi	0.005	0.187	0.994	29.7	0.472	3.9	0.382	-0.0383	0.578	2.03	0.1
Columbia	0.01	none	phi	0.05	0.0184	0.4	2.92	0.727	2.22	0.538	0.177	0.454	2.82	0.345
Columbia	0.01	none	phi	0.2	9.43e-4	0.0188	0.15	0.892	NA	NA	0.625	0.75	1.08	0
Columbia	0.01	none	forbes	2	0.199	0.994	31.6	0.434	4.27	0.114	-0.0434	0.528	1.96	0.101
Columbia	0.01	none	forbes	6	0.0715	0.975	11.4	0.396	2.56	0.516	0.0794	0.31	2.53	0.358
Columbia	0.01	none	forbes	60	0.0104	0.462	1.65	0.617	1.34	0.354	0.266	0.325	4.95	0.707
Columbia	0.01	none	rho_psych	0.1	0.202	0.994	32.2	0.438	4.29	0.122	-0.0611	0.541	1.96	0.107
Columbia	0.01	none	rho_psych	0.4	0.02	0.744	3.18	0.467	1.51	0.462	0.305	0.391	4.94	0.689
Columbia	0.01	none	rho_psych	0.6	0.00377	0.0438	0.6	0.628	NA	NA	0.199	0.36	1.68	0.319
Columbia	0.01	fwer	unit	NA	0.136	0.831	21.7	0.58	3.98	0.231	-0.168	0.609	2.03	0.0856
Columbia	0.01	fwer	oddsratiommle	2	0.123	0.831	19.5	0.571	3.96	0.174	-0.108	0.554	2.1	0.0939
Columbia	0.01	fwer	oddsratiommle	6	0.0443	0.769	7.04	0.548	2.52	0.482	0.0246	0.366	2.78	0.418
Columbia	0.01	fwer	oddsratiommle	60	0.0055	0.075	0.875	0.713	0.58	0.497	0.567	0.453	1.85	0.284
Columbia	0.01	fwer	phi	0.005	0.136	0.831	21.7	0.58	3.98	0.231	-0.168	0.609	2.03	0.0856
Columbia	0.01	fwer	phi	0.05	0.0183	0.4	2.91	0.731	2.22	0.538	0.17	0.454	2.82	0.345
Columbia	0.01	fwer	phi	0.2	9.43e-4	0.0188	0.15	0.892	NA	NA	0.625	0.75	1.08	0
Columbia	0.01	fwer	forbes	2	0.12	0.831	19	0.572	3.97	0.16	-0.0959	0.55	2.11	0.0915
Columbia	0.01	fwer	forbes	6	0.0383	0.725	6.09	0.553	1.88	0.758	0.0438	0.365	2.83	0.43
Columbia	0.01	fwer	forbes	60	0.00417	0.075	0.662	0.771	1.31	0.251	0.509	0.511	1.97	0.28
Columbia	0.01	fwer	rho_psych	0.1	0.126	0.831	20.1	0.575	3.81	0.299	-0.133	0.571	2.07	0.102
Columbia	0.01	fwer	rho_psych	0.4	0.0137	0.475	2.17	0.616	1.72	0.402	0.228	0.449	5.6	0.668
Columbia	0.01	fwer	rho_psych	0.6	0.00299	0.0188	0.475	0.675	NA	NA	0.339	0.6	1.14	0
Columbia	0.01	fdr	unit	NA	0.198	0.994	31.5	0.486	4.31	0.146	-0.136	0.598	2.03	0.0829
Columbia	0.01	fdr	oddsratiommle	2	0.178	0.994	28.2	0.474	4.21	0.131	-0.0752	0.54	2.09	0.0869
Columbia	0.01	fdr	oddsratiommle	6	0.0683	0.975	10.9	0.42	2.54	0.532	0.0554	0.323	2.65	0.359
Columbia	0.01	fdr	oddsratiommle	60	0.00998	0.406	1.59	0.577	1.05	0.442	0.392	0.334	6.42	0.724
Columbia	0.01	fdr	phi	0.005	0.179	0.994	28.5	0.497	4.05	0.267	-0.0917	0.586	2.1	0.0892
Columbia	0.01	fdr	phi	0.05	0.0184	0.4	2.92	0.727	2.22	0.538	0.177	0.454	2.82	0.345
Columbia	0.01	fdr	phi	0.2	9.43e-4	0.0188	0.15	0.892	NA	NA	0.625	0.75	1.08	0
Columbia	0.01	fdr	forbes	2	0.173	0.994	27.6	0.475	4.24	0.108	-0.0636	0.535	2.1	0.0947
Columbia	0.01	fdr	forbes	6	0.0604	0.969	9.6	0.432	2.26	0.643	0.056	0.316	2.75	0.395
Columbia	0.01	fdr	forbes	60	0.00786	0.219	1.25	0.641	0.966	0.435	0.36	0.395	4.62	0.645
Columbia	0.01	fdr	rho_psych	0.1	0.179	0.994	28.4	0.478	4.21	0.148	-0.0864	0.55	2.08	0.12
Columbia	0.01	fdr	rho_psych	0.4	0.0175	0.681	2.78	0.507	0.651	0.607	0.32	0.423	6	0.715
Columbia	0.01	fdr	rho_psych	0.6	0.00377	0.0438	0.6	0.628	NA	NA	0.199	0.36	1.68	0.319
Columbia	0.001	none	unit	NA	0.189	0.994	30	0.499	4.32	0.12	-0.137	0.6	2.08	0.0844
Columbia	0.001	none	oddsratiommle	2	0.169	0.994	26.9	0.488	4.19	0.123	-0.0767	0.543	2.13	0.0892
Columbia	0.001	none	oddsratiommle	6	0.0645	0.969	10.3	0.44	2.57	0.499	0.0292	0.329	2.71	0.373
Columbia	0.001	none	oddsratiommle	60	0.00943	0.325	1.5	0.582	0.646	0.659	0.465	0.33	7.31	0.688
Columbia	0.001	none	phi	0.005	0.176	0.994	28	0.505	4.22	0.162	-0.113	0.589	2.12	0.0881
Columbia	0.001	none	phi	0.05	0.0184	0.4	2.92	0.727	2.22	0.538	0.177	0.454	2.82	0.345
Columbia	0.001	none	phi	0.2	9.43e-4	0.0188	0.15	0.892	NA	NA	0.625	0.75	1.08	0
Columbia	0.001	none	forbes	2	0.165	0.994	26.3	0.489	3.08	0.929	-0.0666	0.537	2.14	0.116
Columbia	0.001	none	forbes	6	0.0571	0.962	9.07	0.449	2.3	0.594	0.0313	0.323	2.83	0.412
Columbia	0.001	none	forbes	60	0.00731	0.138	1.16	0.648	0.658	0.58	0.442	0.406	4.11	0.532
Columbia	0.001	none	rho_psych	0.1	0.171	0.994	27.2	0.492	4.21	0.131	-0.0914	0.554	2.12	0.107
Columbia	0.001	none	rho_psych	0.4	0.0169	0.6	2.69	0.517	0.651	0.607	0.332	0.425	5.52	0.705
Columbia	0.001	none	rho_psych	0.6	0.00377	0.0438	0.6	0.628	NA	NA	0.199	0.36	1.68	0.319
Columbia	0.001	fwer	unit	NA	0.128	0.806	20.4	0.592	3.95	0.23	-0.164	0.613	2.02	0.0977
Columbia	0.001	fwer	oddsratiommle	2	0.115	0.806	18.3	0.584	3.84	0.213	-0.102	0.559	2.09	0.116
Columbia	0.001	fwer	oddsratiommle	6	0.0419	0.75	6.66	0.562	2.29	0.593	0.028	0.369	2.8	0.402
Columbia	0.001	fwer	oddsratiommle	60	0.00527	0.075	0.838	0.728	1.03	0.417	0.51	0.429	1.87	0.284
Columbia	0.001	fwer	phi	0.005	0.128	0.806	20.4	0.592	3.95	0.23	-0.164	0.613	2.02	0.0977
Columbia	0.001	fwer	phi	0.05	0.0182	0.4	2.9	0.735	2.22	0.538	0.162	0.454	2.82	0.345
Columbia	0.001	fwer	phi	0.2	9.43e-4	0.0188	0.15	0.892	NA	NA	0.625	0.75	1.08	0
Columbia	0.001	fwer	forbes	2	0.112	0.806	17.9	0.585	3.86	0.204	-0.0932	0.554	2.1	0.12
Columbia	0.001	fwer	forbes	6	0.0362	0.712	5.75	0.567	1.69	0.855	0.0475	0.368	2.89	0.43
Columbia	0.001	fwer	forbes	60	0.00393	0.075	0.625	0.786	1.28	0.275	0.428	0.472	1.99	0.28
Columbia	0.001	fwer	rho_psych	0.1	0.119	0.806	18.9	0.588	3.92	0.208	-0.126	0.576	2.06	0.108
Columbia	0.001	fwer	rho_psych	0.4	0.0134	0.475	2.14	0.626	1.82	0.369	0.201	0.443	5.6	0.669
Columbia	0.001	fwer	rho_psych	0.6	0.00291	0.0188	0.462	0.687	NA	NA	0.327	0.6	1.14	0
Columbia	0.001	fdr	unit	NA	0.172	0.962	27.4	0.524	4.13	0.21	-0.141	0.606	2.08	0.0782
Columbia	0.001	fdr	oddsratiommle	2	0.155	0.962	24.6	0.514	4.14	0.133	-0.0813	0.55	2.14	0.111
Columbia	0.001	fdr	oddsratiommle	6	0.0572	0.938	9.1	0.473	2.36	0.605	0.0316	0.343	2.81	0.399
Columbia	0.001	fdr	oddsratiommle	60	0.00755	0.112	1.2	0.631	1.01	0.445	0.575	0.384	2.77	0.388
Columbia	0.001	fdr	phi	0.005	0.168	0.962	26.7	0.525	4.15	0.198	-0.14	0.598	2.09	0.0876
Columbia	0.001	fdr	phi	0.05	0.0184	0.4	2.92	0.727	2.22	0.538	0.177	0.454	2.82	0.345
Columbia	0.001	fdr	phi	0.2	9.43e-4	0.0188	0.15	0.892	NA	NA	0.625	0.75	1.08	0
Columbia	0.001	fdr	forbes	2	0.151	0.962	24	0.514	4.03	0.159	-0.0723	0.545	2.15	0.109
Columbia	0.001	fdr	forbes	6	0.0505	0.9	8.02	0.481	2.16	0.66	0.0343	0.336	2.86	0.416
Columbia	0.001	fdr	forbes	60	0.00597	0.0875	0.95	0.687	1.27	0.293	0.511	0.441	2.33	0.315
Columbia	0.001	fdr	rho_psych	0.1	0.157	0.962	25	0.518	4.11	0.159	-0.0993	0.562	2.13	0.108
Columbia	0.001	fdr	rho_psych	0.4	0.0158	0.562	2.51	0.545	0.0153	0.72	0.308	0.431	5.97	0.702
Columbia	0.001	fdr	rho_psych	0.6	0.0033	0.025	0.525	0.652	NA	NA	0.222	0.5	1.21	0.167
Columbia	1e-4	none	unit	NA	0.168	0.956	26.7	0.531	4.19	0.17	-0.15	0.606	2.1	0.0793
Columbia	1e-4	none	oddsratiommle	2	0.151	0.956	24	0.522	4.11	0.144	-0.0905	0.552	2.16	0.107
Columbia	1e-4	none	oddsratiommle	6	0.0554	0.925	8.81	0.485	2.23	0.684	0.0363	0.347	2.85	0.396
Columbia	1e-4	none	oddsratiommle	60	0.007	0.1	1.11	0.643	1	0.42	0.504	0.373	2.64	0.422
Columbia	1e-4	none	phi	0.005	0.165	0.956	26.3	0.532	4.18	0.17	-0.151	0.6	2.11	0.0896
Columbia	1e-4	none	phi	0.05	0.0184	0.4	2.92	0.727	2.22	0.538	0.177	0.454	2.82	0.345
Columbia	1e-4	none	phi	0.2	9.43e-4	0.0188	0.15	0.892	NA	NA	0.625	0.75	1.08	0
Columbia	1e-4	none	forbes	2	0.147	0.956	23.4	0.522	4.11	0.13	-0.0818	0.547	2.17	0.103
Columbia	1e-4	none	forbes	6	0.0487	0.888	7.75	0.492	2.05	0.725	0.0426	0.34	2.93	0.425
Columbia	1e-4	none	forbes	60	0.00542	0.0812	0.862	0.704	0.502	0.603	0.363	0.418	2.3	0.305
Columbia	1e-4	none	rho_psych	0.1	0.153	0.956	24.4	0.525	4.01	0.223	-0.11	0.564	2.15	0.103
Columbia	1e-4	none	rho_psych	0.4	0.0152	0.531	2.41	0.562	1.85	0.346	0.261	0.428	5.79	0.697
Columbia	1e-4	none	rho_psych	0.6	0.0033	0.025	0.525	0.652	NA	NA	0.222	0.5	1.21	0.167
Columbia	1e-4	fwer	unit	NA	0.121	0.788	19.3	0.604	3.85	0.276	-0.169	0.613	2.05	0.104
Columbia	1e-4	fwer	oddsratiommle	2	0.109	0.788	17.4	0.598	3.79	0.247	-0.102	0.564	2.12	0.129
Columbia	1e-4	fwer	oddsratiommle	6	0.0388	0.731	6.18	0.581	2.24	0.594	0.0201	0.381	2.87	0.434
Columbia	1e-4	fwer	oddsratiommle	60	0.00495	0.075	0.788	0.745	1.03	0.416	0.471	0.452	1.91	0.317
Columbia	1e-4	fwer	phi	0.005	0.121	0.788	19.3	0.604	3.85	0.276	-0.169	0.613	2.05	0.104
Columbia	1e-4	fwer	phi	0.05	0.0182	0.4	2.9	0.735	2.22	0.538	0.162	0.454	2.82	0.345
Columbia	1e-4	fwer	phi	0.2	9.43e-4	0.0188	0.15	0.892	NA	NA	0.625	0.75	1.08	0
Columbia	1e-4	fwer	forbes	2	0.106	0.788	16.9	0.599	3.77	0.247	-0.0927	0.56	2.13	0.122
Columbia	1e-4	fwer	forbes	6	0.0334	0.7	5.31	0.586	1.96	0.684	0.0374	0.379	3.01	0.446
Columbia	1e-4	fwer	forbes	60	0.00362	0.075	0.575	0.802	0.449	0.642	0.401	0.512	2.09	0.319
Columbia	1e-4	fwer	rho_psych	0.1	0.113	0.788	18	0.601	3.82	0.247	-0.128	0.582	2.09	0.109
Columbia	1e-4	fwer	rho_psych	0.4	0.013	0.469	2.06	0.641	1.51	0.483	0.161	0.444	5.59	0.666
Columbia	1e-4	fwer	rho_psych	0.6	0.00283	0.0188	0.45	0.698	NA	NA	0.314	0.6	1.14	0
Columbia	1e-4	fdr	unit	NA	0.154	0.931	24.5	0.549	4.19	0.15	-0.155	0.603	2.11	0.102
Columbia	1e-4	fdr	oddsratiommle	2	0.138	0.931	22	0.54	4.06	0.155	-0.0975	0.549	2.18	0.0922
Columbia	1e-4	fdr	oddsratiommle	6	0.0512	0.869	8.14	0.509	2.42	0.558	0.0433	0.357	2.83	0.382
Columbia	1e-4	fdr	oddsratiommle	60	0.00653	0.1	1.04	0.674	1	0.432	0.493	0.388	2.52	0.422
Columbia	1e-4	fdr	phi	0.005	0.154	0.931	24.5	0.549	4.21	0.142	-0.155	0.603	2.11	0.0933
Columbia	1e-4	fdr	phi	0.05	0.0184	0.4	2.92	0.727	2.22	0.538	0.177	0.454	2.82	0.345
Columbia	1e-4	fdr	phi	0.2	9.43e-4	0.0188	0.15	0.892	NA	NA	0.625	0.75	1.08	0
Columbia	1e-4	fdr	forbes	2	0.135	0.931	21.5	0.541	4.01	0.165	-0.0875	0.544	2.19	0.0894
Columbia	1e-4	fdr	forbes	6	0.0447	0.831	7.1	0.515	2.08	0.682	0.0569	0.352	2.94	0.418
Columbia	1e-4	fdr	forbes	60	0.00495	0.0812	0.788	0.735	0.523	0.601	0.345	0.443	2.1	0.305
Columbia	1e-4	fdr	rho_psych	0.1	0.142	0.931	22.5	0.544	4.07	0.174	-0.118	0.564	2.16	0.108
Columbia	1e-4	fdr	rho_psych	0.4	0.0146	0.519	2.33	0.586	1.85	0.346	0.237	0.435	5.72	0.699
Columbia	1e-4	fdr	rho_psych	0.6	0.0033	0.025	0.525	0.652	NA	NA	0.222	0.5	1.21	0.167
Columbia	1e-5	none	unit	NA	0.151	0.912	24.1	0.553	4.19	0.147	-0.161	0.601	2.09	0.0983
Columbia	1e-5	none	oddsratiommle	2	0.136	0.912	21.6	0.544	4.03	0.171	-0.105	0.547	2.16	0.105
Columbia	1e-5	none	oddsratiommle	6	0.0502	0.85	7.98	0.515	2.69	0.417	0.0431	0.359	2.85	0.403
Columbia	1e-5	none	oddsratiommle	60	0.00637	0.1	1.01	0.68	1.07	0.404	0.499	0.395	2.52	0.422
Columbia	1e-5	none	phi	0.005	0.151	0.912	24.1	0.553	4.19	0.147	-0.161	0.601	2.09	0.0983
Columbia	1e-5	none	phi	0.05	0.0184	0.4	2.92	0.727	2.22	0.538	0.177	0.454	2.82	0.345
Columbia	1e-5	none	phi	0.2	9.43e-4	0.0188	0.15	0.892	NA	NA	0.625	0.75	1.08	0
Columbia	1e-5	none	forbes	2	0.133	0.912	21.1	0.545	4.04	0.15	-0.0946	0.542	2.17	0.0884
Columbia	1e-5	none	forbes	6	0.0438	0.812	6.96	0.522	2.05	0.697	0.0578	0.355	2.95	0.43
Columbia	1e-5	none	forbes	60	0.0048	0.0812	0.762	0.743	0.463	0.649	0.358	0.455	2.1	0.305
Columbia	1e-5	none	rho_psych	0.1	0.139	0.912	22.1	0.548	4.03	0.189	-0.126	0.562	2.14	0.111
Columbia	1e-5	none	rho_psych	0.4	0.0145	0.519	2.3	0.593	1.85	0.346	0.232	0.436	5.73	0.699
Columbia	1e-5	none	rho_psych	0.6	0.0033	0.025	0.525	0.652	NA	NA	0.222	0.5	1.21	0.167
Columbia	1e-5	fwer	unit	NA	0.115	0.781	18.3	0.614	3.81	0.281	-0.168	0.616	2.06	0.0897
Columbia	1e-5	fwer	oddsratiommle	2	0.104	0.781	16.5	0.608	3.79	0.223	-0.107	0.565	2.14	0.104
Columbia	1e-5	fwer	oddsratiommle	6	0.0369	0.725	5.86	0.593	2.02	0.715	9.96e-4	0.378	2.88	0.401
Columbia	1e-5	fwer	oddsratiommle	60	0.00472	0.075	0.75	0.757	1.09	0.369	0.532	0.458	1.97	0.293
Columbia	1e-5	fwer	phi	0.005	0.115	0.781	18.3	0.614	3.81	0.281	-0.168	0.616	2.06	0.0897
Columbia	1e-5	fwer	phi	0.05	0.0181	0.4	2.88	0.741	2.22	0.538	0.148	0.454	2.82	0.345
Columbia	1e-5	fwer	phi	0.2	9.43e-4	0.0188	0.15	0.892	NA	NA	0.625	0.75	1.08	0
Columbia	1e-5	fwer	forbes	2	0.101	0.781	16.1	0.609	3.78	0.217	-0.0984	0.561	2.15	0.136
Columbia	1e-5	fwer	forbes	6	0.0318	0.694	5.05	0.6	1.88	0.722	0.0112	0.372	3.03	0.458
Columbia	1e-5	fwer	forbes	60	0.00338	0.075	0.538	0.815	0.445	0.65	0.448	0.52	2.16	0.33
Columbia	1e-5	fwer	rho_psych	0.1	0.108	0.781	17.2	0.611	3.79	0.25	-0.134	0.584	2.11	0.0965
Columbia	1e-5	fwer	rho_psych	0.4	0.0127	0.469	2.02	0.651	1.63	0.417	0.149	0.446	5.6	0.667
Columbia	1e-5	fwer	rho_psych	0.6	0.00267	0.0188	0.425	0.714	NA	NA	0.393	0.643	1.13	0
Columbia	1e-5	fdr	unit	NA	0.139	0.844	22.2	0.573	3.98	0.239	-0.157	0.608	2.05	0.0908
Columbia	1e-5	fdr	oddsratiommle	2	0.125	0.844	19.9	0.564	3.97	0.176	-0.1	0.552	2.12	0.097
Columbia	1e-5	fdr	oddsratiommle	6	0.0457	0.781	7.26	0.54	2.45	0.497	0.0306	0.367	2.79	0.406
Columbia	1e-5	fdr	oddsratiommle	60	0.00574	0.0875	0.912	0.705	1.23	0.328	0.544	0.429	2.26	0.398
Columbia	1e-5	fdr	phi	0.005	0.139	0.844	22.2	0.573	3.98	0.239	-0.157	0.608	2.05	0.0908
Columbia	1e-5	fdr	phi	0.05	0.0184	0.4	2.92	0.727	2.22	0.538	0.177	0.454	2.82	0.345
Columbia	1e-5	fdr	phi	0.2	9.43e-4	0.0188	0.15	0.892	NA	NA	0.625	0.75	1.08	0
Columbia	1e-5	fdr	forbes	2	0.122	0.844	19.4	0.566	3.94	0.177	-0.0891	0.547	2.13	0.0947
Columbia	1e-5	fdr	forbes	6	0.0396	0.738	6.3	0.547	1.94	0.735	0.0462	0.364	2.83	0.43
Columbia	1e-5	fdr	forbes	60	0.00425	0.075	0.675	0.767	1.27	0.266	0.473	0.5	1.96	0.28
Columbia	1e-5	fdr	rho_psych	0.1	0.129	0.844	20.5	0.568	4.01	0.181	-0.124	0.568	2.09	0.11
Columbia	1e-5	fdr	rho_psych	0.4	0.0138	0.481	2.19	0.613	1.72	0.402	0.227	0.448	5.62	0.671
Columbia	1e-5	fdr	rho_psych	0.6	0.00307	0.0188	0.488	0.671	NA	NA	0.258	0.562	1.15	0
Columbia	1e-6	none	unit	NA	0.138	0.844	22	0.575	3.94	0.262	-0.159	0.608	2.06	0.106
Columbia	1e-6	none	oddsratiommle	2	0.124	0.844	19.8	0.567	3.93	0.191	-0.101	0.553	2.12	0.0974
Columbia	1e-6	none	oddsratiommle	6	0.045	0.781	7.16	0.543	2.23	0.633	0.027	0.364	2.8	0.412
Columbia	1e-6	none	oddsratiommle	60	0.00566	0.075	0.9	0.704	0.58	0.497	0.543	0.444	1.85	0.284
Columbia	1e-6	none	phi	0.005	0.138	0.844	22	0.575	3.94	0.262	-0.159	0.608	2.06	0.106
Columbia	1e-6	none	phi	0.05	0.0184	0.4	2.92	0.727	2.22	0.538	0.177	0.454	2.82	0.345
Columbia	1e-6	none	phi	0.2	9.43e-4	0.0188	0.15	0.892	NA	NA	0.625	0.75	1.08	0
Columbia	1e-6	none	forbes	2	0.121	0.844	19.3	0.568	3.98	0.16	-0.0897	0.548	2.14	0.0886
Columbia	1e-6	none	forbes	6	0.0391	0.738	6.21	0.549	1.81	0.814	0.0461	0.362	2.85	0.422
Columbia	1e-6	none	forbes	60	0.00425	0.075	0.675	0.767	1.27	0.266	0.473	0.5	1.96	0.28
Columbia	1e-6	none	rho_psych	0.1	0.128	0.844	20.3	0.571	3.43	0.312	-0.125	0.569	2.1	0.113
Columbia	1e-6	none	rho_psych	0.4	0.0138	0.481	2.19	0.613	1.72	0.402	0.227	0.448	5.62	0.671
Columbia	1e-6	none	rho_psych	0.6	0.00307	0.0188	0.488	0.671	NA	NA	0.258	0.562	1.15	0
Columbia	1e-6	fwer	unit	NA	0.109	0.769	17.4	0.622	3.84	0.232	-0.143	0.621	2.1	0.0957
Columbia	1e-6	fwer	oddsratiommle	2	0.0988	0.769	15.7	0.617	3.76	0.219	-0.0833	0.571	2.18	0.107
Columbia	1e-6	fwer	oddsratiommle	6	0.0348	0.712	5.54	0.601	2	0.711	0.0131	0.385	2.98	0.443
Columbia	1e-6	fwer	oddsratiommle	60	0.00472	0.075	0.75	0.757	1.09	0.369	0.532	0.458	1.97	0.293
Columbia	1e-6	fwer	phi	0.005	0.109	0.769	17.4	0.622	3.84	0.232	-0.143	0.621	2.1	0.0957
Columbia	1e-6	fwer	phi	0.05	0.0181	0.4	2.88	0.741	2.22	0.538	0.148	0.454	2.82	0.345
Columbia	1e-6	fwer	phi	0.2	9.43e-4	0.0188	0.15	0.892	NA	NA	0.625	0.75	1.08	0
Columbia	1e-6	fwer	forbes	2	0.0963	0.769	15.3	0.618	3.75	0.206	-0.0765	0.567	2.2	0.136
Columbia	1e-6	fwer	forbes	6	0.0299	0.681	4.75	0.607	1.68	0.814	0.0243	0.381	3.25	0.478
Columbia	1e-6	fwer	forbes	60	0.00338	0.075	0.538	0.815	0.445	0.65	0.448	0.52	2.16	0.33
Columbia	1e-6	fwer	rho_psych	0.1	0.103	0.769	16.3	0.619	3.78	0.226	-0.113	0.59	2.14	0.0916
Columbia	1e-6	fwer	rho_psych	0.4	0.0127	0.469	2.02	0.651	1.63	0.417	0.149	0.446	5.6	0.667
Columbia	1e-6	fwer	rho_psych	0.6	0.00267	0.0188	0.425	0.714	NA	NA	0.393	0.643	1.13	0
Columbia	1e-6	fdr	unit	NA	0.13	0.819	20.7	0.588	3.95	0.23	-0.155	0.614	2.04	0.113
Columbia	1e-6	fdr	oddsratiommle	2	0.117	0.819	18.6	0.581	3.81	0.222	-0.0945	0.559	2.11	0.119
Columbia	1e-6	fdr	oddsratiommle	6	0.0428	0.762	6.8	0.556	2.64	0.407	0.02	0.368	2.8	0.436
Columbia	1e-6	fdr	oddsratiommle	60	0.00535	0.075	0.85	0.719	1.03	0.417	0.52	0.429	1.87	0.284
Columbia	1e-6	fdr	phi	0.005	0.13	0.819	20.7	0.588	3.95	0.23	-0.155	0.614	2.04	0.113
Columbia	1e-6	fdr	phi	0.05	0.0182	0.4	2.9	0.735	2.22	0.538	0.162	0.454	2.82	0.345
Columbia	1e-6	fdr	phi	0.2	9.43e-4	0.0188	0.15	0.892	NA	NA	0.625	0.75	1.08	0
Columbia	1e-6	fdr	forbes	2	0.114	0.819	18.2	0.581	3.81	0.213	-0.0853	0.555	2.12	0.12
Columbia	1e-6	fdr	forbes	6	0.037	0.719	5.89	0.561	2.32	0.528	0.0391	0.367	2.86	0.427
Columbia	1e-6	fdr	forbes	60	0.00401	0.075	0.638	0.777	1.28	0.275	0.443	0.472	1.98	0.28
Columbia	1e-6	fdr	rho_psych	0.1	0.121	0.819	19.2	0.584	3.84	0.234	-0.118	0.576	2.08	0.119
Columbia	1e-6	fdr	rho_psych	0.4	0.0135	0.475	2.15	0.621	1.82	0.369	0.21	0.443	5.6	0.669
Columbia	1e-6	fdr	rho_psych	0.6	0.00291	0.0188	0.462	0.687	NA	NA	0.327	0.6	1.14	0
MedPAR(3)	0.1	none	unit	NA	0.261	1	259	0.381	6.12	0.208	-0.13	0.539	1.75	0.0889
MedPAR(3)	0.1	none	oddsratiommle	2	0.143	1	142	0.315	5.17	0.345	0.0465	0.329	1.88	0.173
MedPAR(3)	0.1	none	oddsratiommle	6	0.0462	0.999	45.9	0.283	3.87	0.401	0.341	0.204	2.3	0.323
MedPAR(3)	0.1	none	oddsratiommle	60	0.00618	0.871	6.14	0.458	2.32	0.368	0.178	0.155	3.98	0.448
MedPAR(3)	0.1	none	phi	0.005	0.0587	0.968	58.3	0.615	4.97	0.464	-0.0682	0.46	2.58	0.17
MedPAR(3)	0.1	none	phi	0.05	0.00452	0.429	4.5	0.798	1.03	1.45	0.0098	0.356	4.02	0.331
MedPAR(3)	0.1	none	phi	0.2	2.75e-4	0.0312	0.273	0.929	-0.224	1.14	0.219	0.388	2.26	0.356
MedPAR(3)	0.1	none	forbes	2	0.136	1	135	0.313	5.08	0.354	0.0659	0.321	1.9	0.181
MedPAR(3)	0.1	none	forbes	6	0.0412	0.985	41	0.303	3.75	0.425	0.368	0.212	2.35	0.292
MedPAR(3)	0.1	none	forbes	60	0.00463	0.791	4.6	0.516	2.45	0.261	0.288	0.19	4.39	0.507
MedPAR(3)	0.1	none	rho_psych	0.1	0.107	1	106	0.309	4.66	0.465	0.0324	0.301	1.94	0.235
MedPAR(3)	0.1	none	rho_psych	0.4	0.00455	0.903	4.52	0.427	1.48	0.638	0.296	0.329	5.45	0.679
MedPAR(3)	0.1	none	rho_psych	0.6	6.45e-4	0.0372	0.641	0.768	-0.0316	0.892	0.478	0.421	2.84	0.454
MedPAR(3)	0.1	fwer	unit	NA	0.119	0.886	119	0.557	5.68	0.298	-0.149	0.517	1.98	0.136
MedPAR(3)	0.1	fwer	oddsratiommle	2	0.0637	0.886	63.3	0.495	4.7	0.406	0.00706	0.358	2.21	0.281
MedPAR(3)	0.1	fwer	oddsratiommle	6	0.017	0.867	16.9	0.482	3.09	0.511	0.419	0.388	3.21	0.578
MedPAR(3)	0.1	fwer	oddsratiommle	60	0.0019	0.368	1.89	0.719	0.877	0.943	0.462	0.475	8.27	0.786
MedPAR(3)	0.1	fwer	phi	0.005	0.0576	0.838	57.2	0.63	4.98	0.453	-0.0859	0.461	2.3	0.165
MedPAR(3)	0.1	fwer	phi	0.05	0.00447	0.429	4.45	0.805	1.11	1.43	0.00158	0.355	4.02	0.331
MedPAR(3)	0.1	fwer	phi	0.2	2.67e-4	0.0312	0.265	0.932	-0.341	1.19	0.212	0.386	2.27	0.356
MedPAR(3)	0.1	fwer	forbes	2	0.0597	0.886	59.4	0.492	4.68	0.372	0.0295	0.353	2.25	0.304
MedPAR(3)	0.1	fwer	forbes	6	0.0159	0.847	15.8	0.505	3.01	0.549	0.43	0.394	3.28	0.581
MedPAR(3)	0.1	fwer	forbes	60	0.00166	0.289	1.65	0.75	0.847	0.956	0.439	0.476	7.05	0.781
MedPAR(3)	0.1	fwer	rho_psych	0.1	0.0581	0.886	57.7	0.5	4.48	0.496	-0.01	0.361	2.24	0.313
MedPAR(3)	0.1	fwer	rho_psych	0.4	0.0031	0.666	3.09	0.582	1.13	0.848	0.354	0.463	8.02	0.825
MedPAR(3)	0.1	fwer	rho_psych	0.6	4.73e-4	0.0131	0.47	0.819	-0.0211	0.855	0.51	0.501	1.86	0.271
MedPAR(3)	0.1	fdr	unit	NA	0.215	0.998	214	0.43	6.14	0.203	-0.14	0.533	1.81	0.0945
MedPAR(3)	0.1	fdr	oddsratiommle	2	0.115	0.998	114	0.364	5.05	0.369	0.025	0.337	1.95	0.213
MedPAR(3)	0.1	fdr	oddsratiommle	6	0.0344	0.997	34.2	0.327	3.53	0.489	0.37	0.257	2.5	0.37
MedPAR(3)	0.1	fdr	oddsratiommle	60	0.00613	0.86	6.1	0.462	2.38	0.342	0.198	0.156	3.96	0.44
MedPAR(3)	0.1	fdr	phi	0.005	0.0586	0.968	58.3	0.615	4.97	0.463	-0.0673	0.46	2.58	0.169
MedPAR(3)	0.1	fdr	phi	0.05	0.00452	0.429	4.5	0.798	1.03	1.45	0.0098	0.356	4.02	0.331
MedPAR(3)	0.1	fdr	phi	0.2	2.75e-4	0.0312	0.273	0.929	-0.224	1.14	0.219	0.388	2.26	0.356
MedPAR(3)	0.1	fdr	forbes	2	0.109	0.998	109	0.362	4.97	0.376	0.046	0.33	1.97	0.23
MedPAR(3)	0.1	fdr	forbes	6	0.0312	0.98	31	0.349	3.43	0.515	0.389	0.268	2.55	0.387
MedPAR(3)	0.1	fdr	forbes	60	0.00463	0.791	4.6	0.516	2.45	0.261	0.288	0.19	4.39	0.507
MedPAR(3)	0.1	fdr	rho_psych	0.1	0.09	0.998	89.5	0.36	4.56	0.5	0.0147	0.321	2.02	0.237
MedPAR(3)	0.1	fdr	rho_psych	0.4	0.00452	0.901	4.49	0.428	1.47	0.64	0.311	0.332	5.49	0.672
MedPAR(3)	0.1	fdr	rho_psych	0.6	6.45e-4	0.0372	0.641	0.768	-0.0316	0.892	0.478	0.421	2.84	0.454
MedPAR(3)	0.01	none	unit	NA	0.193	0.998	192	0.458	6.09	0.208	-0.148	0.533	1.87	0.106
MedPAR(3)	0.01	none	oddsratiommle	2	0.102	0.998	102	0.394	5	0.372	0.018	0.345	2.03	0.241
MedPAR(3)	0.01	none	oddsratiommle	6	0.029	0.997	28.8	0.365	3.39	0.52	0.4	0.298	2.68	0.434
MedPAR(3)	0.01	none	oddsratiommle	60	0.00413	0.773	4.1	0.534	2.4	0.281	0.355	0.245	4.81	0.575
MedPAR(3)	0.01	none	phi	0.005	0.0586	0.968	58.3	0.615	5.07	0.441	-0.0668	0.46	2.58	0.169
MedPAR(3)	0.01	none	phi	0.05	0.00452	0.429	4.5	0.798	1.03	1.45	0.0098	0.356	4.02	0.331
MedPAR(3)	0.01	none	phi	0.2	2.75e-4	0.0312	0.273	0.929	-0.224	1.14	0.219	0.388	2.26	0.356
MedPAR(3)	0.01	none	forbes	2	0.0969	0.998	96.3	0.392	4.88	0.392	0.0402	0.339	2.05	0.231
MedPAR(3)	0.01	none	forbes	6	0.0266	0.976	26.4	0.388	4.02	0.222	0.415	0.307	2.71	0.442
MedPAR(3)	0.01	none	forbes	60	0.00374	0.728	3.71	0.56	2.24	0.306	0.351	0.24	4.87	0.57
MedPAR(3)	0.01	none	rho_psych	0.1	0.0819	0.998	81.4	0.392	4.43	0.533	0.00641	0.334	2.09	0.28
MedPAR(3)	0.01	none	rho_psych	0.4	0.00436	0.891	4.34	0.434	1.45	0.635	0.361	0.35	5.74	0.682
MedPAR(3)	0.01	none	rho_psych	0.6	6.45e-4	0.0372	0.641	0.768	-0.0316	0.892	0.478	0.421	2.84	0.454
MedPAR(3)	0.01	fwer	unit	NA	0.113	0.876	112	0.565	5.65	0.299	-0.145	0.515	1.99	0.124
MedPAR(3)	0.01	fwer	oddsratiommle	2	0.0606	0.876	60.3	0.503	4.69	0.398	0.0097	0.358	2.23	0.283
MedPAR(3)	0.01	fwer	oddsratiommle	6	0.0163	0.856	16.2	0.487	3.02	0.534	0.412	0.389	3.25	0.584
MedPAR(3)	0.01	fwer	oddsratiommle	60	0.00184	0.359	1.83	0.728	0.886	0.938	0.454	0.477	8.72	0.778
MedPAR(3)	0.01	fwer	phi	0.005	0.0575	0.833	57.1	0.631	5.11	0.415	-0.0855	0.462	2.29	0.164
MedPAR(3)	0.01	fwer	phi	0.05	0.00447	0.429	4.45	0.805	1.11	1.43	0.00158	0.355	4.02	0.331
MedPAR(3)	0.01	fwer	phi	0.2	2.67e-4	0.0312	0.265	0.932	-0.341	1.19	0.212	0.386	2.27	0.356
MedPAR(3)	0.01	fwer	forbes	2	0.0568	0.876	56.5	0.5	4.64	0.378	0.0336	0.352	2.27	0.31
MedPAR(3)	0.01	fwer	forbes	6	0.0152	0.833	15.1	0.511	2.99	0.54	0.425	0.395	3.31	0.58
MedPAR(3)	0.01	fwer	forbes	60	0.00162	0.284	1.61	0.758	0.863	0.949	0.424	0.479	7.26	0.783
MedPAR(3)	0.01	fwer	rho_psych	0.1	0.0562	0.876	55.8	0.509	4.4	0.522	-0.00906	0.362	2.25	0.325
MedPAR(3)	0.01	fwer	rho_psych	0.4	0.00308	0.661	3.06	0.587	1.14	0.843	0.348	0.464	8.01	0.825
MedPAR(3)	0.01	fwer	rho_psych	0.6	4.63e-4	0.0131	0.46	0.826	0.0168	0.846	0.503	0.503	1.87	0.271
MedPAR(3)	0.01	fdr	unit	NA	0.171	0.99	170	0.487	5.93	0.256	-0.157	0.531	1.94	0.121
MedPAR(3)	0.01	fdr	oddsratiommle	2	0.0897	0.99	89.1	0.426	5.02	0.342	0.0106	0.353	2.12	0.253
MedPAR(3)	0.01	fdr	oddsratiommle	6	0.0243	0.986	24.2	0.407	3.32	0.507	0.424	0.34	2.9	0.477
MedPAR(3)	0.01	fdr	oddsratiommle	60	0.00298	0.665	2.96	0.602	1.33	0.727	0.419	0.352	6.05	0.716
MedPAR(3)	0.01	fdr	phi	0.005	0.0584	0.959	58.1	0.618	4.97	0.461	-0.0703	0.46	2.58	0.158
MedPAR(3)	0.01	fdr	phi	0.05	0.00452	0.429	4.5	0.798	1.03	1.45	0.0098	0.356	4.02	0.331
MedPAR(3)	0.01	fdr	phi	0.2	2.75e-4	0.0312	0.273	0.929	-0.224	1.14	0.219	0.388	2.26	0.356
MedPAR(3)	0.01	fdr	forbes	2	0.0848	0.99	84.3	0.424	4.93	0.347	0.0338	0.347	2.15	0.259
MedPAR(3)	0.01	fdr	forbes	6	0.0225	0.964	22.3	0.432	3.29	0.508	0.44	0.348	2.95	0.496
MedPAR(3)	0.01	fdr	forbes	60	0.0026	0.579	2.58	0.64	1.03	0.886	0.405	0.357	6.13	0.723
MedPAR(3)	0.01	fdr	rho_psych	0.1	0.0741	0.99	73.7	0.426	4.53	0.498	-0.00134	0.346	2.18	0.294
MedPAR(3)	0.01	fdr	rho_psych	0.4	0.00376	0.826	3.74	0.485	1.17	0.799	0.376	0.411	6.94	0.792
MedPAR(3)	0.01	fdr	rho_psych	0.6	6.45e-4	0.0372	0.641	0.768	-0.0316	0.892	0.478	0.421	2.84	0.454
MedPAR(3)	0.001	none	unit	NA	0.163	0.978	162	0.498	5.75	0.335	-0.156	0.53	1.95	0.125
MedPAR(3)	0.001	none	oddsratiommle	2	0.0853	0.978	84.8	0.436	4.98	0.348	0.0101	0.355	2.15	0.273
MedPAR(3)	0.001	none	oddsratiommle	6	0.0229	0.968	22.8	0.424	3.23	0.548	0.432	0.354	2.97	0.493
MedPAR(3)	0.001	none	oddsratiommle	60	0.00278	0.617	2.76	0.621	2.11	0.369	0.448	0.378	6.47	0.733
MedPAR(3)	0.001	none	phi	0.005	0.0582	0.927	57.9	0.621	4.97	0.461	-0.0759	0.46	2.56	0.155
MedPAR(3)	0.001	none	phi	0.05	0.00452	0.429	4.5	0.798	1.03	1.45	0.0098	0.356	4.02	0.331
MedPAR(3)	0.001	none	phi	0.2	2.75e-4	0.0312	0.273	0.929	-0.224	1.14	0.219	0.388	2.26	0.356
MedPAR(3)	0.001	none	forbes	2	0.0807	0.978	80.2	0.435	4.88	0.361	0.0338	0.35	2.18	0.275
MedPAR(3)	0.001	none	forbes	6	0.0212	0.952	21.1	0.449	3.25	0.516	0.447	0.362	3.04	0.523
MedPAR(3)	0.001	none	forbes	60	0.0024	0.538	2.39	0.66	2.17	0.317	0.43	0.385	6.67	0.743
MedPAR(3)	0.001	none	rho_psych	0.1	0.0715	0.978	71	0.438	4.53	0.494	-0.00346	0.35	2.2	0.297
MedPAR(3)	0.001	none	rho_psych	0.4	0.00356	0.778	3.54	0.509	1.12	0.836	0.377	0.431	7.33	0.806
MedPAR(3)	0.001	none	rho_psych	0.6	6.37e-4	0.0372	0.633	0.771	-0.0132	0.881	0.499	0.43	2.84	0.454
MedPAR(3)	0.001	fwer	unit	NA	0.108	0.865	107	0.573	5.63	0.296	-0.143	0.512	2.01	0.144
MedPAR(3)	0.001	fwer	oddsratiommle	2	0.0581	0.865	57.8	0.51	4.66	0.399	0.0108	0.357	2.24	0.284
MedPAR(3)	0.001	fwer	oddsratiommle	6	0.0157	0.844	15.6	0.49	3	0.527	0.403	0.389	3.29	0.588
MedPAR(3)	0.001	fwer	oddsratiommle	60	0.00179	0.32	1.78	0.733	0.875	0.937	0.442	0.481	7.17	0.772
MedPAR(3)	0.001	fwer	phi	0.005	0.0574	0.827	57.1	0.632	5.11	0.414	-0.0864	0.462	2.27	0.161
MedPAR(3)	0.001	fwer	phi	0.05	0.00447	0.429	4.44	0.806	1.1	1.43	9.11e-4	0.355	4.02	0.331
MedPAR(3)	0.001	fwer	phi	0.2	2.67e-4	0.0312	0.265	0.932	-0.341	1.19	0.212	0.386	2.27	0.356
MedPAR(3)	0.001	fwer	forbes	2	0.0544	0.864	54.1	0.507	4.52	0.427	0.0337	0.351	2.29	0.309
MedPAR(3)	0.001	fwer	forbes	6	0.0147	0.821	14.6	0.513	3	0.514	0.415	0.394	3.35	0.586
MedPAR(3)	0.001	fwer	forbes	60	0.00157	0.278	1.56	0.763	0.852	0.949	0.412	0.485	7.25	0.778
MedPAR(3)	0.001	fwer	rho_psych	0.1	0.0545	0.865	54.2	0.516	4.35	0.534	-0.00835	0.362	2.26	0.318
MedPAR(3)	0.001	fwer	rho_psych	0.4	0.00305	0.655	3.03	0.591	1.14	0.84	0.344	0.464	8.06	0.825
MedPAR(3)	0.001	fwer	rho_psych	0.6	4.59e-4	0.0131	0.456	0.826	0.0286	0.833	0.519	0.512	1.85	0.271
MedPAR(3)	0.001	fdr	unit	NA	0.15	0.952	149	0.515	5.86	0.263	-0.156	0.526	1.97	0.124
MedPAR(3)	0.001	fdr	oddsratiommle	2	0.0785	0.952	78	0.454	4.93	0.353	0.00693	0.357	2.18	0.278
MedPAR(3)	0.001	fdr	oddsratiommle	6	0.0209	0.937	20.7	0.445	3.21	0.52	0.43	0.369	3.08	0.515
MedPAR(3)	0.001	fdr	oddsratiommle	60	0.00238	0.497	2.37	0.664	2.13	0.353	0.459	0.427	7.32	0.763
MedPAR(3)	0.001	fdr	phi	0.005	0.058	0.89	57.7	0.625	5.02	0.444	-0.0806	0.461	2.5	0.151
MedPAR(3)	0.001	fdr	phi	0.05	0.00452	0.429	4.5	0.798	1.03	1.45	0.0098	0.356	4.02	0.331
MedPAR(3)	0.001	fdr	phi	0.2	2.75e-4	0.0312	0.273	0.929	-0.224	1.14	0.219	0.388	2.26	0.356
MedPAR(3)	0.001	fdr	forbes	2	0.074	0.952	73.6	0.453	4.88	0.341	0.0305	0.351	2.22	0.28
MedPAR(3)	0.001	fdr	forbes	6	0.0194	0.917	19.3	0.47	3.17	0.531	0.438	0.376	3.15	0.543
MedPAR(3)	0.001	fdr	forbes	60	0.0021	0.443	2.09	0.697	0.879	0.96	0.434	0.43	7.42	0.767
MedPAR(3)	0.001	fdr	rho_psych	0.1	0.0673	0.952	66.9	0.457	4.41	0.529	-0.00617	0.355	2.23	0.293
MedPAR(3)	0.001	fdr	rho_psych	0.4	0.00336	0.72	3.34	0.541	1.11	0.853	0.365	0.449	7.63	0.816
MedPAR(3)	0.001	fdr	rho_psych	0.6	6.07e-4	0.0332	0.603	0.783	-0.0647	0.911	0.487	0.443	2.65	0.419
MedPAR(3)	1e-4	none	unit	NA	0.146	0.942	145	0.521	5.82	0.275	-0.156	0.525	1.98	0.128
MedPAR(3)	1e-4	none	oddsratiommle	2	0.0765	0.942	76	0.46	4.9	0.358	0.0077	0.358	2.19	0.269
MedPAR(3)	1e-4	none	oddsratiommle	6	0.0203	0.927	20.2	0.45	3.19	0.523	0.427	0.373	3.11	0.53
MedPAR(3)	1e-4	none	oddsratiommle	60	0.0023	0.468	2.29	0.678	2.13	0.346	0.464	0.433	7.31	0.762
MedPAR(3)	1e-4	none	phi	0.005	0.058	0.879	57.6	0.625	5	0.452	-0.0817	0.461	2.45	0.161
MedPAR(3)	1e-4	none	phi	0.05	0.00452	0.429	4.5	0.798	1.03	1.45	0.0098	0.356	4.02	0.331
MedPAR(3)	1e-4	none	phi	0.2	2.75e-4	0.0312	0.273	0.929	-0.224	1.14	0.219	0.388	2.26	0.356
MedPAR(3)	1e-4	none	forbes	2	0.0721	0.942	71.7	0.458	4.85	0.348	0.0308	0.352	2.23	0.285
MedPAR(3)	1e-4	none	forbes	6	0.0189	0.903	18.8	0.475	3.14	0.54	0.435	0.379	3.16	0.543
MedPAR(3)	1e-4	none	forbes	60	0.00202	0.411	2.01	0.711	0.893	0.96	0.436	0.437	7.28	0.768
MedPAR(3)	1e-4	none	rho_psych	0.1	0.0661	0.942	65.7	0.463	4.44	0.519	-0.00655	0.356	2.23	0.31
MedPAR(3)	1e-4	none	rho_psych	0.4	0.00332	0.71	3.3	0.549	1.13	0.845	0.362	0.451	7.72	0.823
MedPAR(3)	1e-4	none	rho_psych	0.6	5.74e-4	0.0281	0.571	0.797	-0.106	0.938	0.489	0.452	2.39	0.385
MedPAR(3)	1e-4	fwer	unit	NA	0.103	0.86	103	0.579	5.55	0.324	-0.14	0.51	2.02	0.13
MedPAR(3)	1e-4	fwer	oddsratiommle	2	0.056	0.86	55.6	0.516	4.58	0.427	0.0126	0.357	2.26	0.314
MedPAR(3)	1e-4	fwer	oddsratiommle	6	0.0152	0.838	15.1	0.493	2.99	0.514	0.396	0.389	3.31	0.593
MedPAR(3)	1e-4	fwer	oddsratiommle	60	0.00175	0.316	1.74	0.737	1.83	0.362	0.431	0.483	7.23	0.78
MedPAR(3)	1e-4	fwer	phi	0.005	0.0573	0.824	57	0.632	5.11	0.414	-0.0865	0.462	2.27	0.163
MedPAR(3)	1e-4	fwer	phi	0.05	0.00447	0.429	4.44	0.806	1.1	1.43	9.11e-4	0.355	4.02	0.331
MedPAR(3)	1e-4	fwer	phi	0.2	2.67e-4	0.0312	0.265	0.932	-0.341	1.19	0.212	0.386	2.27	0.356
MedPAR(3)	1e-4	fwer	forbes	2	0.0524	0.859	52	0.512	4.6	0.374	0.0363	0.351	2.3	0.322
MedPAR(3)	1e-4	fwer	forbes	6	0.0142	0.815	14.1	0.516	2.91	0.541	0.409	0.394	3.37	0.6
MedPAR(3)	1e-4	fwer	forbes	60	0.00153	0.275	1.52	0.768	1.69	0.388	0.406	0.486	7.28	0.785
MedPAR(3)	1e-4	fwer	rho_psych	0.1	0.0531	0.86	52.8	0.523	4.33	0.538	-0.00641	0.363	2.27	0.296
MedPAR(3)	1e-4	fwer	rho_psych	0.4	0.00303	0.651	3.02	0.594	1.14	0.845	0.342	0.466	8.09	0.826
MedPAR(3)	1e-4	fwer	rho_psych	0.6	4.59e-4	0.0131	0.456	0.826	0.0286	0.833	0.519	0.512	1.85	0.271
MedPAR(3)	1e-4	fdr	unit	NA	0.136	0.916	135	0.534	5.76	0.286	-0.154	0.523	1.99	0.13
MedPAR(3)	1e-4	fdr	oddsratiommle	2	0.0718	0.916	71.4	0.473	4.83	0.376	0.00787	0.359	2.21	0.284
MedPAR(3)	1e-4	fdr	oddsratiommle	6	0.019	0.897	18.9	0.465	3.15	0.524	0.435	0.382	3.18	0.557
MedPAR(3)	1e-4	fdr	oddsratiommle	60	0.00213	0.413	2.11	0.699	2.25	0.283	0.484	0.452	7.97	0.762
MedPAR(3)	1e-4	fdr	phi	0.005	0.0578	0.86	57.5	0.628	5.02	0.442	-0.0846	0.461	2.41	0.158
MedPAR(3)	1e-4	fdr	phi	0.05	0.00451	0.429	4.48	0.799	1.03	1.45	0.00792	0.355	4.02	0.331
MedPAR(3)	1e-4	fdr	phi	0.2	2.75e-4	0.0312	0.273	0.929	-0.224	1.14	0.219	0.388	2.26	0.356
MedPAR(3)	1e-4	fdr	forbes	2	0.0676	0.916	67.2	0.471	4.74	0.38	0.0304	0.353	2.25	0.29
MedPAR(3)	1e-4	fdr	forbes	6	0.0177	0.877	17.6	0.489	3.11	0.537	0.442	0.388	3.24	0.544
MedPAR(3)	1e-4	fdr	forbes	60	0.00187	0.37	1.86	0.729	0.406	0.617	0.458	0.455	9.64	0.77
MedPAR(3)	1e-4	fdr	rho_psych	0.1	0.0632	0.916	62.8	0.477	4.47	0.506	-0.00755	0.358	2.25	0.313
MedPAR(3)	1e-4	fdr	rho_psych	0.4	0.0032	0.686	3.18	0.566	1.13	0.836	0.358	0.458	8.06	0.829
MedPAR(3)	1e-4	fdr	rho_psych	0.6	5.14e-4	0.0151	0.511	0.805	-0.00998	0.854	0.516	0.5	2.05	0.445
MedPAR(3)	1e-5	none	unit	NA	0.134	0.908	133	0.537	5.78	0.271	-0.152	0.522	1.96	0.138
MedPAR(3)	1e-5	none	oddsratiommle	2	0.0707	0.908	70.2	0.476	4.82	0.376	0.00866	0.359	2.18	0.275
MedPAR(3)	1e-5	none	oddsratiommle	6	0.0187	0.889	18.6	0.468	3.15	0.517	0.431	0.383	3.16	0.564
MedPAR(3)	1e-5	none	oddsratiommle	60	0.00207	0.403	2.05	0.704	2.17	0.309	0.483	0.46	8.32	0.769
MedPAR(3)	1e-5	none	phi	0.005	0.0578	0.853	57.4	0.628	5.02	0.442	-0.0852	0.461	2.36	0.162
MedPAR(3)	1e-5	none	phi	0.05	0.0045	0.429	4.47	0.801	1.05	1.45	0.00617	0.355	4.02	0.331
MedPAR(3)	1e-5	none	phi	0.2	2.75e-4	0.0312	0.273	0.929	-0.224	1.14	0.219	0.388	2.26	0.356
MedPAR(3)	1e-5	none	forbes	2	0.0665	0.908	66.1	0.474	4.72	0.387	0.0314	0.354	2.23	0.295
MedPAR(3)	1e-5	none	forbes	6	0.0175	0.868	17.4	0.492	3.1	0.538	0.438	0.388	3.21	0.56
MedPAR(3)	1e-5	none	forbes	60	0.00182	0.315	1.81	0.734	0.859	0.968	0.457	0.463	7	0.768
MedPAR(3)	1e-5	none	rho_psych	0.1	0.0625	0.908	62.1	0.48	4.42	0.522	-0.00746	0.359	2.22	0.308
MedPAR(3)	1e-5	none	rho_psych	0.4	0.00317	0.679	3.15	0.571	1.12	0.85	0.357	0.46	8.05	0.832
MedPAR(3)	1e-5	none	rho_psych	0.6	5.04e-4	0.0131	0.501	0.81	-0.0291	0.866	0.505	0.506	1.86	0.271
MedPAR(3)	1e-5	fwer	unit	NA	0.0994	0.848	98.8	0.585	5.59	0.294	-0.137	0.508	2.01	0.127
MedPAR(3)	1e-5	fwer	oddsratiommle	2	0.0541	0.848	53.8	0.521	4.6	0.41	0.0138	0.357	2.25	0.299
MedPAR(3)	1e-5	fwer	oddsratiommle	6	0.0148	0.827	14.7	0.496	2.93	0.539	0.389	0.39	3.31	0.587
MedPAR(3)	1e-5	fwer	oddsratiommle	60	0.00171	0.315	1.7	0.74	1.93	0.329	0.419	0.483	7.29	0.785
MedPAR(3)	1e-5	fwer	phi	0.005	0.0572	0.819	56.9	0.633	5.09	0.422	-0.0864	0.462	2.25	0.177
MedPAR(3)	1e-5	fwer	phi	0.05	0.00447	0.429	4.44	0.806	1.1	1.44	5.52e-4	0.355	4.02	0.331
MedPAR(3)	1e-5	fwer	phi	0.2	2.67e-4	0.0312	0.265	0.932	-0.341	1.19	0.212	0.386	2.27	0.356
MedPAR(3)	1e-5	fwer	forbes	2	0.0506	0.847	50.3	0.518	4.52	0.402	0.0365	0.351	2.29	0.323
MedPAR(3)	1e-5	fwer	forbes	6	0.0138	0.804	13.7	0.519	2.93	0.527	0.402	0.395	3.36	0.594
MedPAR(3)	1e-5	fwer	forbes	60	0.0015	0.274	1.49	0.771	0.85	0.948	0.394	0.487	7.37	0.792
MedPAR(3)	1e-5	fwer	rho_psych	0.1	0.0518	0.848	51.5	0.528	4.36	0.527	-0.00595	0.363	2.25	0.314
MedPAR(3)	1e-5	fwer	rho_psych	0.4	0.00302	0.644	3	0.597	1.14	0.846	0.342	0.467	8.01	0.826
MedPAR(3)	1e-5	fwer	rho_psych	0.6	4.55e-4	0.0131	0.452	0.828	0.003	0.848	0.52	0.514	1.85	0.271
MedPAR(3)	1e-5	fdr	unit	NA	0.126	0.894	125	0.548	5.69	0.306	-0.152	0.52	1.98	0.13
MedPAR(3)	1e-5	fdr	oddsratiommle	2	0.0668	0.894	66.4	0.487	4.67	0.432	0.0064	0.359	2.2	0.289
MedPAR(3)	1e-5	fdr	oddsratiommle	6	0.0178	0.872	17.6	0.476	3.09	0.532	0.43	0.387	3.18	0.578
MedPAR(3)	1e-5	fdr	oddsratiommle	60	0.00198	0.382	1.96	0.713	1.25	0.74	0.479	0.469	8.33	0.773
MedPAR(3)	1e-5	fdr	phi	0.005	0.0577	0.845	57.3	0.629	5.03	0.44	-0.0859	0.461	2.33	0.159
MedPAR(3)	1e-5	fdr	phi	0.05	0.00448	0.429	4.45	0.804	1.09	1.43	0.00293	0.355	4.02	0.331
MedPAR(3)	1e-5	fdr	phi	0.2	2.75e-4	0.0312	0.273	0.929	-0.224	1.14	0.219	0.388	2.26	0.356
MedPAR(3)	1e-5	fdr	forbes	2	0.0628	0.894	62.4	0.484	4.68	0.39	0.0297	0.353	2.24	0.297
MedPAR(3)	1e-5	fdr	forbes	6	0.0166	0.853	16.5	0.5	3.08	0.525	0.44	0.393	3.25	0.566
MedPAR(3)	1e-5	fdr	forbes	60	0.00173	0.298	1.72	0.743	0.858	0.957	0.45	0.473	7.09	0.775
MedPAR(3)	1e-5	fdr	rho_psych	0.1	0.0601	0.894	59.7	0.491	4.5	0.491	-0.00981	0.36	2.23	0.313
MedPAR(3)	1e-5	fdr	rho_psych	0.4	0.00313	0.67	3.12	0.578	2.32	0.208	0.357	0.462	8.03	0.824
MedPAR(3)	1e-5	fdr	rho_psych	0.6	4.81e-4	0.0131	0.478	0.817	-0.013	0.852	0.506	0.5	1.89	0.271
MedPAR(3)	1e-6	none	unit	NA	0.124	0.893	124	0.55	5.72	0.287	-0.152	0.519	1.98	0.141
MedPAR(3)	1e-6	none	oddsratiommle	2	0.0661	0.893	65.7	0.489	4.67	0.43	0.00547	0.359	2.21	0.292
MedPAR(3)	1e-6	none	oddsratiommle	6	0.0176	0.871	17.5	0.478	3.1	0.52	0.425	0.387	3.2	0.576
MedPAR(3)	1e-6	none	oddsratiommle	60	0.00196	0.38	1.94	0.716	1.24	0.748	0.487	0.473	8.36	0.779
MedPAR(3)	1e-6	none	phi	0.005	0.0576	0.843	57.3	0.63	5.03	0.439	-0.086	0.461	2.33	0.156
MedPAR(3)	1e-6	none	phi	0.05	0.00448	0.429	4.45	0.805	1.1	1.43	0.00227	0.355	4.02	0.331
MedPAR(3)	1e-6	none	phi	0.2	2.71e-4	0.0312	0.269	0.93	-0.248	1.15	0.216	0.385	2.26	0.356
MedPAR(3)	1e-6	none	forbes	2	0.0621	0.893	61.7	0.486	4.68	0.385	0.0289	0.353	2.25	0.297
MedPAR(3)	1e-6	none	forbes	6	0.0164	0.851	16.3	0.501	3.08	0.518	0.435	0.393	3.26	0.565
MedPAR(3)	1e-6	none	forbes	60	0.00171	0.297	1.7	0.746	-3.43	0.991	0.452	0.476	7.1	0.776
MedPAR(3)	1e-6	none	rho_psych	0.1	0.0596	0.893	59.3	0.493	4.48	0.499	-0.011	0.36	2.24	0.32
MedPAR(3)	1e-6	none	rho_psych	0.4	0.00313	0.67	3.11	0.58	1.13	0.851	0.358	0.462	8.04	0.824
MedPAR(3)	1e-6	none	rho_psych	0.6	4.77e-4	0.0131	0.474	0.818	-0.0147	0.852	0.51	0.497	1.9	0.271
MedPAR(3)	1e-6	fwer	unit	NA	0.096	0.842	95.5	0.59	5.53	0.311	-0.136	0.506	2.02	0.133
MedPAR(3)	1e-6	fwer	oddsratiommle	2	0.0525	0.842	52.2	0.526	4.54	0.431	0.0137	0.356	2.25	0.312
MedPAR(3)	1e-6	fwer	oddsratiommle	6	0.0144	0.821	14.3	0.499	2.89	0.536	0.378	0.39	3.32	0.59
MedPAR(3)	1e-6	fwer	oddsratiommle	60	0.00168	0.292	1.67	0.742	0.729	0.542	0.424	0.485	7.44	0.781
MedPAR(3)	1e-6	fwer	phi	0.005	0.0571	0.816	56.8	0.634	5.11	0.412	-0.0869	0.462	2.24	0.164
MedPAR(3)	1e-6	fwer	phi	0.05	0.00446	0.429	4.44	0.806	1.11	1.43	1.67e-4	0.355	4.02	0.331
MedPAR(3)	1e-6	fwer	phi	0.2	2.65e-4	0.0312	0.263	0.933	-0.285	1.18	0.207	0.386	2.27	0.356
MedPAR(3)	1e-6	fwer	forbes	2	0.049	0.842	48.7	0.522	4.14	0.463	0.0371	0.35	2.3	0.316
MedPAR(3)	1e-6	fwer	forbes	6	0.0134	0.799	13.3	0.522	2.86	0.545	0.391	0.395	3.38	0.605
MedPAR(3)	1e-6	fwer	forbes	60	0.00147	0.265	1.46	0.773	0.849	0.938	0.394	0.487	7.28	0.798
MedPAR(3)	1e-6	fwer	rho_psych	0.1	0.0507	0.842	50.4	0.534	4.41	0.51	-0.00812	0.363	2.25	0.312
MedPAR(3)	1e-6	fwer	rho_psych	0.4	0.003	0.639	2.98	0.6	1.14	0.843	0.342	0.466	7.99	0.826
MedPAR(3)	1e-6	fwer	rho_psych	0.6	4.53e-4	0.0131	0.45	0.829	0.016	0.843	0.518	0.514	1.85	0.271
MedPAR(3)	1e-6	fdr	unit	NA	0.118	0.884	118	0.558	5.69	0.289	-0.147	0.517	1.98	0.13
MedPAR(3)	1e-6	fdr	oddsratiommle	2	0.0632	0.884	62.8	0.497	4.66	0.421	0.00877	0.359	2.21	0.299
MedPAR(3)	1e-6	fdr	oddsratiommle	6	0.0169	0.865	16.8	0.482	3.09	0.509	0.419	0.388	3.21	0.58
MedPAR(3)	1e-6	fdr	oddsratiommle	60	0.00189	0.366	1.88	0.719	0.872	0.945	0.466	0.476	8.27	0.789
MedPAR(3)	1e-6	fdr	phi	0.005	0.0576	0.838	57.2	0.63	4.98	0.452	-0.0858	0.461	2.3	0.165
MedPAR(3)	1e-6	fdr	phi	0.05	0.00447	0.429	4.45	0.805	1.11	1.43	0.00158	0.355	4.02	0.331
MedPAR(3)	1e-6	fdr	phi	0.2	2.67e-4	0.0312	0.265	0.932	-0.341	1.19	0.212	0.386	2.27	0.356
MedPAR(3)	1e-6	fdr	forbes	2	0.0593	0.884	58.9	0.494	4.66	0.384	0.0314	0.353	2.26	0.304
MedPAR(3)	1e-6	fdr	forbes	6	0.0158	0.844	15.7	0.506	3.06	0.517	0.43	0.394	3.28	0.583
MedPAR(3)	1e-6	fdr	forbes	60	0.00166	0.288	1.65	0.75	0.85	0.954	0.442	0.477	7.04	0.777
MedPAR(3)	1e-6	fdr	rho_psych	0.1	0.0578	0.884	57.4	0.502	4.48	0.496	-0.00901	0.361	2.24	0.307
MedPAR(3)	1e-6	fdr	rho_psych	0.4	0.0031	0.666	3.08	0.582	1.13	0.849	0.354	0.463	8.04	0.827
MedPAR(3)	1e-6	fdr	rho_psych	0.6	4.73e-4	0.0131	0.47	0.819	-0.0211	0.855	0.51	0.501	1.86	0.271
MedPAR(5)	0.1	none	unit	NA	0.0114	0.995	181	0.744	5.41	1.06	-0.242	0.171	2.29	0.00694
MedPAR(5)	0.1	none	oddsratiommle	2	0.00973	0.995	154	0.719	5.46	0.957	-0.259	0.128	2.35	0.00593
MedPAR(5)	0.1	none	oddsratiommle	6	0.00601	0.995	95.3	0.654	4.78	0.895	-0.338	0.0728	2.62	0.0181
MedPAR(5)	0.1	none	oddsratiommle	60	0.00188	0.984	29.8	0.571	2.9	1.12	-0.227	0.0579	3.33	0.223
MedPAR(5)	0.1	none	phi	0.005	0.00116	0.894	18.4	0.743	1.5	1.68	0.00852	0.186	3.63	0.414
MedPAR(5)	0.1	none	phi	0.05	5.62e-5	0.165	0.891	0.848	-0.241	1.32	0.15	0.231	11.8	0.796
MedPAR(5)	0.1	none	phi	0.2	6.44e-6	0.00196	0.102	0.94	-0.43	0.786	0.183	0.157	2.76	0.652
MedPAR(5)	0.1	none	forbes	2	0.00956	0.995	152	0.717	4.89	1.14	-0.26	0.126	2.36	0.00629
MedPAR(5)	0.1	none	forbes	6	0.00564	0.994	89.4	0.649	5.39	0.614	-0.329	0.0734	2.66	0.0311
MedPAR(5)	0.1	none	forbes	60	0.00143	0.96	22.6	0.585	2.53	1.24	-0.109	0.0727	3.49	0.301
MedPAR(5)	0.1	none	rho_psych	0.1	0.008	0.995	127	0.694	5.51	0.78	-0.233	0.103	2.4	0.0181
MedPAR(5)	0.1	none	rho_psych	0.4	9.26e-4	0.973	14.7	0.566	1.29	1.24	-0.186	0.0626	3.8	0.4
MedPAR(5)	0.1	none	rho_psych	0.6	1.68e-4	0.65	2.67	0.653	1.19	0.81	0.0123	0.072	6.48	0.598
MedPAR(5)	0.1	fwer	unit	NA	0.00155	0.379	24.5	0.908	3.63	1.46	-0.243	0.223	2.76	0.245
MedPAR(5)	0.1	fwer	oddsratiommle	2	0.00119	0.378	18.9	0.898	3.7	1.24	-0.205	0.211	2.95	0.34
MedPAR(5)	0.1	fwer	oddsratiommle	6	5.04e-4	0.354	8	0.882	3.41	0.849	-0.103	0.271	3.73	0.619
MedPAR(5)	0.1	fwer	oddsratiommle	60	1.31e-4	0.245	2.07	0.898	2.28	0.867	0.184	0.339	6.14	0.785
MedPAR(5)	0.1	fwer	phi	0.005	6.93e-4	0.341	11	0.908	2.88	1.43	-0.138	0.209	3.21	0.408
MedPAR(5)	0.1	fwer	phi	0.05	2.9e-5	0.0614	0.46	0.951	0.243	1.36	0.0655	0.267	5.67	0.7
MedPAR(5)	0.1	fwer	phi	0.2	1.24e-6	0.00158	0.0197	0.99	-0.994	1.06	0.291	0.162	2.47	0.541
MedPAR(5)	0.1	fwer	forbes	2	0.00116	0.378	18.4	0.898	3.76	1.18	-0.202	0.213	2.98	0.338
MedPAR(5)	0.1	fwer	forbes	6	4.87e-4	0.35	7.72	0.883	3.38	0.867	-0.0911	0.275	3.77	0.604
MedPAR(5)	0.1	fwer	forbes	60	1.22e-4	0.236	1.94	0.901	2.48	0.763	0.192	0.343	6.28	0.791
MedPAR(5)	0.1	fwer	rho_psych	0.1	0.00107	0.378	17	0.896	3.9	1.04	-0.176	0.208	2.99	0.358
MedPAR(5)	0.1	fwer	rho_psych	0.4	1.25e-4	0.246	1.98	0.896	2.33	0.803	0.0743	0.336	6.26	0.808
MedPAR(5)	0.1	fwer	rho_psych	0.6	2.29e-5	0.0247	0.363	0.932	0.195	1.12	-0.00837	0.253	8.69	0.825
MedPAR(5)	0.1	fdr	unit	NA	0.0032	0.763	50.7	0.855	4.33	1.29	-0.226	0.217	3.05	0.165
MedPAR(5)	0.1	fdr	oddsratiommle	2	0.00249	0.762	39.5	0.837	4.32	1.1	-0.185	0.192	3.14	0.274
MedPAR(5)	0.1	fdr	oddsratiommle	6	0.00115	0.756	18.2	0.792	4.11	0.714	-0.0665	0.217	3.64	0.501
MedPAR(5)	0.1	fdr	oddsratiommle	60	3.82e-4	0.686	6.05	0.752	0.819	1.56	0.123	0.218	4.9	0.65
MedPAR(5)	0.1	fdr	phi	0.005	8.78e-4	0.702	13.9	0.83	2.73	1.35	-0.0544	0.205	3.99	0.424
MedPAR(5)	0.1	fdr	phi	0.05	5.62e-5	0.165	0.891	0.848	-0.225	1.36	0.15	0.231	11.8	0.796
MedPAR(5)	0.1	fdr	phi	0.2	6.44e-6	0.00196	0.102	0.94	-0.43	0.786	0.183	0.157	2.76	0.652
MedPAR(5)	0.1	fdr	forbes	2	0.00244	0.762	38.6	0.836	4.34	1.1	-0.181	0.194	3.16	0.284
MedPAR(5)	0.1	fdr	forbes	6	0.0011	0.753	17.5	0.792	3.85	0.8	-0.0494	0.223	3.68	0.53
MedPAR(5)	0.1	fdr	forbes	60	3.62e-4	0.676	5.74	0.753	2.67	0.889	0.12	0.217	4.96	0.647
MedPAR(5)	0.1	fdr	rho_psych	0.1	0.00209	0.762	33.1	0.828	4.33	1.01	-0.147	0.187	3.2	0.336
MedPAR(5)	0.1	fdr	rho_psych	0.4	2.98e-4	0.654	4.73	0.741	0.775	1.46	0.0514	0.212	5.38	0.683
MedPAR(5)	0.1	fdr	rho_psych	0.6	1.21e-4	0.504	1.91	0.716	0.581	1.03	0.0346	0.0928	7.38	0.684
MedPAR(5)	0.01	none	unit	NA	0.00565	0.958	89.6	0.788	5.35	0.916	-0.195	0.192	2.66	0.106
MedPAR(5)	0.01	none	oddsratiommle	2	0.00461	0.958	73.1	0.762	2.62	1.99	-0.172	0.156	2.71	0.165
MedPAR(5)	0.01	none	oddsratiommle	6	0.00256	0.958	40.6	0.69	4.18	0.854	-0.153	0.125	3	0.334
MedPAR(5)	0.01	none	oddsratiommle	60	0.00116	0.953	18.3	0.599	2.28	1.23	-0.0468	0.0941	3.63	0.348
MedPAR(5)	0.01	none	phi	0.005	0.00116	0.894	18.4	0.743	1.7	1.61	0.00897	0.186	3.63	0.426
MedPAR(5)	0.01	none	phi	0.05	5.62e-5	0.165	0.891	0.848	-0.2	1.29	0.15	0.231	11.8	0.796
MedPAR(5)	0.01	none	phi	0.2	6.44e-6	0.00196	0.102	0.94	-0.43	0.786	0.183	0.157	2.76	0.652
MedPAR(5)	0.01	none	forbes	2	0.00453	0.958	71.8	0.76	4.46	1.16	-0.17	0.155	2.72	0.19
MedPAR(5)	0.01	none	forbes	6	0.00246	0.957	39	0.687	2.58	1.51	-0.139	0.127	3.03	0.337
MedPAR(5)	0.01	none	forbes	60	0.00111	0.946	17.6	0.597	3.62	0.617	-0.0459	0.0921	3.67	0.363
MedPAR(5)	0.01	none	rho_psych	0.1	0.00386	0.958	61.2	0.742	4.54	1.02	-0.139	0.142	2.77	0.265
MedPAR(5)	0.01	none	rho_psych	0.4	7.96e-4	0.946	12.6	0.582	2.26	0.946	-0.113	0.0903	3.94	0.388
MedPAR(5)	0.01	none	rho_psych	0.6	1.68e-4	0.65	2.67	0.653	0.986	0.91	0.0123	0.072	6.48	0.598
MedPAR(5)	0.01	fwer	unit	NA	0.00144	0.364	22.8	0.91	4.06	1.27	-0.242	0.222	2.76	0.214
MedPAR(5)	0.01	fwer	oddsratiommle	2	0.00111	0.364	17.6	0.902	3.7	1.15	-0.203	0.211	2.96	0.332
MedPAR(5)	0.01	fwer	oddsratiommle	6	4.71e-4	0.34	7.46	0.886	4.65	0.351	-0.104	0.272	3.75	0.609
MedPAR(5)	0.01	fwer	oddsratiommle	60	1.21e-4	0.232	1.92	0.902	2.18	0.893	0.183	0.342	6.22	0.792
MedPAR(5)	0.01	fwer	phi	0.005	6.83e-4	0.331	10.8	0.91	3.06	1.34	-0.143	0.209	3.18	0.357
MedPAR(5)	0.01	fwer	phi	0.05	2.86e-5	0.0614	0.453	0.953	0.28	1.34	0.0607	0.267	5.67	0.7
MedPAR(5)	0.01	fwer	phi	0.2	1.24e-6	0.00158	0.0197	0.99	-0.994	1.06	0.291	0.162	2.47	0.541
MedPAR(5)	0.01	fwer	forbes	2	0.00108	0.363	17.1	0.901	3.78	1.15	-0.2	0.214	2.99	0.333
MedPAR(5)	0.01	fwer	forbes	6	4.55e-4	0.335	7.21	0.887	3.43	0.867	-0.0919	0.277	3.8	0.601
MedPAR(5)	0.01	fwer	forbes	60	1.13e-4	0.224	1.79	0.905	2.08	0.914	0.192	0.346	6.38	0.786
MedPAR(5)	0.01	fwer	rho_psych	0.1	0.00101	0.363	16	0.9	3.44	1.26	-0.176	0.209	2.99	0.371
MedPAR(5)	0.01	fwer	rho_psych	0.4	1.19e-4	0.236	1.88	0.9	2.05	0.964	0.0723	0.339	6.31	0.818
MedPAR(5)	0.01	fwer	rho_psych	0.6	2.17e-5	0.0232	0.344	0.935	0.663	0.942	-0.0265	0.254	8.33	0.829
MedPAR(5)	0.01	fdr	unit	NA	0.00253	0.593	40.1	0.879	4.01	1.4	-0.241	0.221	3.11	0.161
MedPAR(5)	0.01	fdr	oddsratiommle	2	0.00195	0.593	30.9	0.865	3.91	1.19	-0.201	0.201	3.23	0.302
MedPAR(5)	0.01	fdr	oddsratiommle	6	8.51e-4	0.576	13.5	0.835	3.77	0.808	-0.082	0.247	3.87	0.556
MedPAR(5)	0.01	fdr	oddsratiommle	60	2.49e-4	0.463	3.95	0.825	2.09	1.04	0.215	0.283	5.57	0.725
MedPAR(5)	0.01	fdr	phi	0.005	7.86e-4	0.516	12.5	0.873	3.41	1.09	-0.092	0.208	3.88	0.4
MedPAR(5)	0.01	fdr	phi	0.05	5.51e-5	0.16	0.874	0.851	-0.114	1.24	0.153	0.234	11.9	0.795
MedPAR(5)	0.01	fdr	phi	0.2	6.44e-6	0.00196	0.102	0.94	-0.43	0.786	0.183	0.157	2.76	0.652
MedPAR(5)	0.01	fdr	forbes	2	0.0019	0.593	30.2	0.864	4.42	0.975	-0.198	0.203	3.25	0.309
MedPAR(5)	0.01	fdr	forbes	6	8.2e-4	0.572	13	0.836	3.82	0.76	-0.0664	0.252	3.92	0.57
MedPAR(5)	0.01	fdr	forbes	60	2.32e-4	0.447	3.67	0.829	3.23	0.604	0.224	0.286	5.7	0.724
MedPAR(5)	0.01	fdr	rho_psych	0.1	0.00166	0.592	26.3	0.859	3.98	1.11	-0.165	0.198	3.28	0.345
MedPAR(5)	0.01	fdr	rho_psych	0.4	2.03e-4	0.438	3.22	0.822	2.58	0.706	0.139	0.285	6.01	0.777
MedPAR(5)	0.01	fdr	rho_psych	0.6	5.46e-5	0.203	0.865	0.828	0.314	1.04	0.141	0.163	11.1	0.829
MedPAR(5)	0.001	none	unit	NA	0.00364	0.835	57.7	0.84	4.27	1.35	-0.215	0.213	2.94	0.164
MedPAR(5)	0.001	none	oddsratiommle	2	0.00286	0.835	45.3	0.82	4.4	1.14	-0.175	0.185	3.05	0.274
MedPAR(5)	0.001	none	oddsratiommle	6	0.00137	0.832	21.7	0.765	4.16	0.677	-0.067	0.196	3.47	0.464
MedPAR(5)	0.001	none	oddsratiommle	60	5.06e-4	0.799	8.02	0.705	2.67	0.9	0.0848	0.179	4.49	0.56
MedPAR(5)	0.001	none	phi	0.005	9.65e-4	0.796	15.3	0.797	2.78	1.27	-0.0286	0.2	3.88	0.45
MedPAR(5)	0.001	none	phi	0.05	5.62e-5	0.165	0.891	0.848	-0.228	1.24	0.15	0.231	11.8	0.796
MedPAR(5)	0.001	none	phi	0.2	6.44e-6	0.00196	0.102	0.94	-0.43	0.786	0.183	0.157	2.76	0.652
MedPAR(5)	0.001	none	forbes	2	0.0028	0.835	44.4	0.819	4.69	1.02	-0.171	0.186	3.06	0.285
MedPAR(5)	0.001	none	forbes	6	0.00132	0.83	20.9	0.765	4.11	0.753	-0.0486	0.201	3.5	0.478
MedPAR(5)	0.001	none	forbes	60	4.62e-4	0.778	7.32	0.71	2.53	0.937	0.0824	0.183	4.6	0.575
MedPAR(5)	0.001	none	rho_psych	0.1	0.00239	0.835	37.9	0.807	4.21	1.12	-0.138	0.178	3.11	0.319
MedPAR(5)	0.001	none	rho_psych	0.4	3.88e-4	0.771	6.15	0.691	2.25	0.881	0.0345	0.175	4.93	0.588
MedPAR(5)	0.001	none	rho_psych	0.6	1.45e-4	0.593	2.29	0.677	0.886	0.886	0.0323	0.0839	6.93	0.647
MedPAR(5)	0.001	fwer	unit	NA	0.00135	0.352	21.4	0.913	3.72	1.34	-0.241	0.222	2.75	0.217
MedPAR(5)	0.001	fwer	oddsratiommle	2	0.00104	0.352	16.6	0.904	3.48	1.27	-0.202	0.212	2.96	0.332
MedPAR(5)	0.001	fwer	oddsratiommle	6	4.42e-4	0.328	7.01	0.889	3.2	0.94	-0.102	0.273	3.77	0.618
MedPAR(5)	0.001	fwer	oddsratiommle	60	1.13e-4	0.222	1.8	0.906	2	0.951	0.184	0.346	6.36	0.805
MedPAR(5)	0.001	fwer	phi	0.005	6.74e-4	0.323	10.7	0.913	3.02	1.31	-0.148	0.209	3.16	0.345
MedPAR(5)	0.001	fwer	phi	0.05	2.85e-5	0.0614	0.451	0.953	0.276	1.36	0.0592	0.267	5.67	0.7
MedPAR(5)	0.001	fwer	phi	0.2	1.21e-6	0.00158	0.0192	0.99	-0.881	1.03	0.282	0.162	2.48	0.541
MedPAR(5)	0.001	fwer	forbes	2	0.00101	0.351	16.1	0.904	3.2	1.42	-0.199	0.215	2.99	0.346
MedPAR(5)	0.001	fwer	forbes	6	4.27e-4	0.323	6.77	0.89	3.12	0.96	-0.0903	0.278	3.81	0.618
MedPAR(5)	0.001	fwer	forbes	60	1.06e-4	0.213	1.68	0.909	1.97	0.949	0.193	0.349	6.52	0.802
MedPAR(5)	0.001	fwer	rho_psych	0.1	9.55e-4	0.351	15.1	0.902	3.36	1.33	-0.177	0.21	2.99	0.386
MedPAR(5)	0.001	fwer	rho_psych	0.4	1.14e-4	0.228	1.81	0.903	2.15	0.859	0.074	0.342	6.35	0.824
MedPAR(5)	0.001	fwer	rho_psych	0.6	2.08e-5	0.0224	0.329	0.937	0.721	0.911	-0.0264	0.261	8.35	0.831
MedPAR(5)	0.001	fdr	unit	NA	0.00216	0.474	34.3	0.891	3.94	1.34	-0.246	0.223	2.87	0.182
MedPAR(5)	0.001	fdr	oddsratiommle	2	0.00166	0.473	26.3	0.879	3.45	1.47	-0.207	0.206	3.04	0.3
MedPAR(5)	0.001	fdr	oddsratiommle	6	7.11e-4	0.452	11.3	0.857	4.03	0.7	-0.0961	0.259	3.75	0.588
MedPAR(5)	0.001	fdr	oddsratiommle	60	1.93e-4	0.337	3.06	0.864	2.5	0.86	0.205	0.31	5.78	0.756
MedPAR(5)	0.001	fdr	phi	0.005	7.47e-4	0.411	11.8	0.891	2.74	1.48	-0.112	0.209	3.5	0.422
MedPAR(5)	0.001	fdr	phi	0.05	3.58e-5	0.0617	0.568	0.916	-0.697	1.52	0.128	0.265	5.79	0.701
MedPAR(5)	0.001	fdr	phi	0.2	6.44e-6	0.00196	0.102	0.94	-0.43	0.786	0.183	0.157	2.76	0.652
MedPAR(5)	0.001	fdr	forbes	2	0.00162	0.473	25.7	0.879	4.13	1.1	-0.204	0.208	3.06	0.32
MedPAR(5)	0.001	fdr	forbes	6	6.85e-4	0.447	10.9	0.858	3.88	0.747	-0.0823	0.264	3.78	0.587
MedPAR(5)	0.001	fdr	forbes	60	1.8e-4	0.323	2.85	0.867	2.58	0.794	0.214	0.314	5.9	0.759
MedPAR(5)	0.001	fdr	rho_psych	0.1	0.00144	0.473	22.8	0.875	4.02	1.09	-0.173	0.203	3.09	0.354
MedPAR(5)	0.001	fdr	rho_psych	0.4	1.65e-4	0.323	2.61	0.862	2.16	0.928	0.108	0.311	6.13	0.801
MedPAR(5)	0.001	fdr	rho_psych	0.6	3.48e-5	0.0963	0.551	0.884	0.265	1	0.0658	0.217	13.7	0.862
MedPAR(5)	1e-4	none	unit	NA	0.00281	0.677	44.5	0.869	4.32	1.21	-0.234	0.219	3.08	0.171
MedPAR(5)	1e-4	none	oddsratiommle	2	0.00217	0.676	34.4	0.853	4.72	0.908	-0.194	0.198	3.22	0.286
MedPAR(5)	1e-4	none	oddsratiommle	6	9.69e-4	0.664	15.4	0.816	4.23	0.684	-0.0734	0.235	3.8	0.529
MedPAR(5)	1e-4	none	oddsratiommle	60	2.97e-4	0.564	4.7	0.795	0.567	1.64	0.168	0.257	5.32	0.705
MedPAR(5)	1e-4	none	phi	0.005	8.25e-4	0.606	13.1	0.855	2.88	1.29	-0.0751	0.207	4	0.42
MedPAR(5)	1e-4	none	phi	0.05	5.62e-5	0.165	0.891	0.848	-1.17	1.56	0.15	0.231	11.8	0.796
MedPAR(5)	1e-4	none	phi	0.2	6.44e-6	0.00196	0.102	0.94	-0.43	0.786	0.183	0.157	2.76	0.652
MedPAR(5)	1e-4	none	forbes	2	0.00212	0.676	33.6	0.852	4.47	0.991	-0.191	0.199	3.24	0.304
MedPAR(5)	1e-4	none	forbes	6	9.34e-4	0.661	14.8	0.817	3.84	0.789	-0.0573	0.241	3.85	0.514
MedPAR(5)	1e-4	none	forbes	60	2.77e-4	0.549	4.4	0.798	2.1	1.01	0.169	0.259	5.43	0.709
MedPAR(5)	1e-4	none	rho_psych	0.1	0.00184	0.676	29.1	0.846	4.24	1	-0.157	0.193	3.27	0.342
MedPAR(5)	1e-4	none	rho_psych	0.4	2.41e-4	0.537	3.82	0.787	0.698	1.51	0.0835	0.25	5.75	0.753
MedPAR(5)	1e-4	none	rho_psych	0.6	8.12e-5	0.344	1.29	0.779	0.611	0.979	0.0498	0.114	8.84	0.772
MedPAR(5)	1e-4	fwer	unit	NA	0.00127	0.343	20.2	0.915	4	1.19	-0.24	0.222	2.79	0.21
MedPAR(5)	1e-4	fwer	oddsratiommle	2	9.88e-4	0.342	15.7	0.907	3.49	1.27	-0.201	0.212	2.97	0.34
MedPAR(5)	1e-4	fwer	oddsratiommle	6	4.18e-4	0.319	6.63	0.892	3.06	0.971	-0.102	0.274	3.8	0.611
MedPAR(5)	1e-4	fwer	oddsratiommle	60	1.07e-4	0.212	1.69	0.908	2.1	0.876	0.175	0.348	6.44	0.804
MedPAR(5)	1e-4	fwer	phi	0.005	6.66e-4	0.317	10.6	0.914	3.21	1.19	-0.152	0.209	3.14	0.375
MedPAR(5)	1e-4	fwer	phi	0.05	2.82e-5	0.0613	0.447	0.954	0.308	1.35	0.0568	0.267	5.67	0.7
MedPAR(5)	1e-4	fwer	phi	0.2	1.19e-6	0.00158	0.0189	0.99	-0.825	1.02	0.278	0.162	2.49	0.541
MedPAR(5)	1e-4	fwer	forbes	2	9.59e-4	0.342	15.2	0.906	3.77	1.11	-0.198	0.216	3.01	0.345
MedPAR(5)	1e-4	fwer	forbes	6	4.04e-4	0.315	6.4	0.893	3.22	0.923	-0.09	0.279	3.84	0.623
MedPAR(5)	1e-4	fwer	forbes	60	1e-4	0.204	1.58	0.911	1.71	1.04	0.184	0.351	6.63	0.806
MedPAR(5)	1e-4	fwer	rho_psych	0.1	9.09e-4	0.342	14.4	0.905	3.65	1.15	-0.177	0.21	3	0.356
MedPAR(5)	1e-4	fwer	rho_psych	0.4	1.1e-4	0.221	1.74	0.905	2.54	0.702	0.0671	0.343	6.37	0.818
MedPAR(5)	1e-4	fwer	rho_psych	0.6	2.02e-5	0.0221	0.32	0.938	0.697	0.911	-0.0339	0.264	8.42	0.83
MedPAR(5)	1e-4	fdr	unit	NA	0.00191	0.426	30.3	0.898	4.01	1.27	-0.246	0.223	2.76	0.187
MedPAR(5)	1e-4	fdr	oddsratiommle	2	0.00147	0.426	23.3	0.888	4.06	1.1	-0.208	0.208	2.92	0.311
MedPAR(5)	1e-4	fdr	oddsratiommle	6	6.24e-4	0.402	9.89	0.869	3.65	0.82	-0.105	0.265	3.65	0.593
MedPAR(5)	1e-4	fdr	oddsratiommle	60	1.64e-4	0.289	2.6	0.884	2.11	0.983	0.181	0.323	5.78	0.773
MedPAR(5)	1e-4	fdr	phi	0.005	7.25e-4	0.373	11.5	0.9	3.03	1.23	-0.124	0.209	3.3	0.402
MedPAR(5)	1e-4	fdr	phi	0.05	3.05e-5	0.0617	0.483	0.945	-0.0119	1.43	0.079	0.266	5.7	0.701
MedPAR(5)	1e-4	fdr	phi	0.2	1.82e-6	0.00158	0.0289	0.982	-1.97	1.22	0.342	0.152	2.29	0.541
MedPAR(5)	1e-4	fdr	forbes	2	0.00143	0.425	22.7	0.887	4.09	1.12	-0.205	0.21	2.95	0.319
MedPAR(5)	1e-4	fdr	forbes	6	6.02e-4	0.398	9.55	0.87	3.62	0.837	-0.0912	0.27	3.69	0.604
MedPAR(5)	1e-4	fdr	forbes	60	1.54e-4	0.279	2.43	0.887	1.91	1.08	0.189	0.326	5.92	0.768
MedPAR(5)	1e-4	fdr	rho_psych	0.1	0.00129	0.425	20.4	0.885	4.1	1.07	-0.176	0.205	2.97	0.345
MedPAR(5)	1e-4	fdr	rho_psych	0.4	1.46e-4	0.282	2.31	0.882	2.3	0.841	0.0738	0.322	6.1	0.813
MedPAR(5)	1e-4	fdr	rho_psych	0.6	2.85e-5	0.0497	0.452	0.917	0.632	0.993	0.0171	0.228	14.4	0.874
MedPAR(5)	1e-5	none	unit	NA	0.00235	0.535	37.3	0.885	4.29	1.24	-0.243	0.222	3.05	0.191
MedPAR(5)	1e-5	none	oddsratiommle	2	0.00181	0.535	28.7	0.872	4.44	1.01	-0.204	0.203	3.18	0.283
MedPAR(5)	1e-5	none	oddsratiommle	6	7.82e-4	0.516	12.4	0.845	3.68	0.858	-0.0899	0.253	3.85	0.567
MedPAR(5)	1e-5	none	oddsratiommle	60	2.19e-4	0.397	3.47	0.844	2.33	0.934	0.217	0.298	5.74	0.739
MedPAR(5)	1e-5	none	phi	0.005	7.65e-4	0.46	12.1	0.882	2.89	1.31	-0.102	0.209	3.73	0.388
MedPAR(5)	1e-5	none	phi	0.05	4.38e-5	0.0618	0.695	0.885	-0.311	1.33	0.155	0.256	7.12	0.7
MedPAR(5)	1e-5	none	phi	0.2	6.44e-6	0.00196	0.102	0.94	-0.43	0.786	0.183	0.157	2.76	0.652
MedPAR(5)	1e-5	none	forbes	2	0.00177	0.535	28	0.871	4.85	0.87	-0.201	0.205	3.2	0.287
MedPAR(5)	1e-5	none	forbes	6	7.54e-4	0.511	12	0.846	3.8	0.797	-0.0751	0.258	3.89	0.561
MedPAR(5)	1e-5	none	forbes	60	2.06e-4	0.384	3.26	0.847	1.51	1.25	0.226	0.301	5.86	0.738
MedPAR(5)	1e-5	none	rho_psych	0.1	0.00155	0.535	24.6	0.867	4.06	1.06	-0.169	0.2	3.23	0.352
MedPAR(5)	1e-5	none	rho_psych	0.4	1.82e-4	0.378	2.89	0.841	2.62	0.749	0.133	0.3	6.12	0.792
MedPAR(5)	1e-5	none	rho_psych	0.6	4.31e-5	0.139	0.683	0.855	-0.129	1.19	0.121	0.198	13.7	0.845
MedPAR(5)	1e-5	fwer	unit	NA	0.00121	0.334	19.1	0.917	3.37	1.43	-0.239	0.222	2.81	0.216
MedPAR(5)	1e-5	fwer	oddsratiommle	2	9.38e-4	0.334	14.9	0.909	3.92	1.06	-0.201	0.212	2.98	0.338
MedPAR(5)	1e-5	fwer	oddsratiommle	6	3.97e-4	0.31	6.3	0.894	3.54	0.794	-0.102	0.275	3.82	0.633
MedPAR(5)	1e-5	fwer	oddsratiommle	60	1.02e-4	0.204	1.61	0.911	2.18	0.832	0.178	0.351	6.55	0.796
MedPAR(5)	1e-5	fwer	phi	0.005	6.58e-4	0.31	10.4	0.916	3.05	1.3	-0.155	0.209	3.12	0.347
MedPAR(5)	1e-5	fwer	phi	0.05	2.79e-5	0.0612	0.443	0.955	0.317	1.35	0.0546	0.267	5.66	0.7
MedPAR(5)	1e-5	fwer	phi	0.2	1.19e-6	0.00158	0.0188	0.991	-0.798	1.01	0.275	0.162	2.49	0.541
MedPAR(5)	1e-5	fwer	forbes	2	9.11e-4	0.333	14.4	0.908	3.55	1.23	-0.197	0.216	3.02	0.342
MedPAR(5)	1e-5	fwer	forbes	6	3.83e-4	0.306	6.08	0.895	2.94	1.03	-0.09	0.28	3.86	0.643
MedPAR(5)	1e-5	fwer	forbes	60	9.49e-5	0.197	1.5	0.913	1.81	0.99	0.187	0.355	6.75	0.796
MedPAR(5)	1e-5	fwer	rho_psych	0.1	8.69e-4	0.333	13.8	0.907	3.2	1.35	-0.178	0.21	3	0.363
MedPAR(5)	1e-5	fwer	rho_psych	0.4	1.06e-4	0.214	1.68	0.907	2.2	0.815	0.065	0.345	6.43	0.818
MedPAR(5)	1e-5	fwer	rho_psych	0.6	1.94e-5	0.0214	0.307	0.94	0.275	1.07	-0.0436	0.265	8.39	0.824
MedPAR(5)	1e-5	fdr	unit	NA	0.00173	0.405	27.4	0.903	3.49	1.51	-0.245	0.223	2.77	0.192
MedPAR(5)	1e-5	fdr	oddsratiommle	2	0.00133	0.405	21.1	0.893	3.78	1.18	-0.207	0.209	2.95	0.296
MedPAR(5)	1e-5	fdr	oddsratiommle	6	5.64e-4	0.381	8.94	0.876	3.19	1.04	-0.106	0.268	3.7	0.596
MedPAR(5)	1e-5	fdr	oddsratiommle	60	1.47e-4	0.268	2.33	0.891	2.16	0.924	0.175	0.33	5.96	0.784
MedPAR(5)	1e-5	fdr	phi	0.005	7.1e-4	0.359	11.2	0.904	2.82	1.42	-0.131	0.209	3.26	0.385
MedPAR(5)	1e-5	fdr	phi	0.05	2.99e-5	0.0617	0.474	0.948	0.446	1.28	0.0714	0.267	5.7	0.701
MedPAR(5)	1e-5	fdr	phi	0.2	1.24e-6	0.00158	0.0197	0.99	-0.994	1.06	0.291	0.162	2.47	0.541
MedPAR(5)	1e-5	fdr	forbes	2	0.0013	0.404	20.5	0.893	3.83	1.18	-0.204	0.212	2.97	0.337
MedPAR(5)	1e-5	fdr	forbes	6	5.44e-4	0.376	8.63	0.877	4.09	0.631	-0.093	0.273	3.73	0.603
MedPAR(5)	1e-5	fdr	forbes	60	1.38e-4	0.259	2.18	0.895	2.71	0.702	0.184	0.333	6.09	0.762
MedPAR(5)	1e-5	fdr	rho_psych	0.1	0.00118	0.404	18.7	0.89	3.89	1.1	-0.176	0.207	2.99	0.366
MedPAR(5)	1e-5	fdr	rho_psych	0.4	1.35e-4	0.265	2.15	0.89	2.43	0.766	0.0715	0.328	6.16	0.801
MedPAR(5)	1e-5	fdr	rho_psych	0.6	2.48e-5	0.0279	0.393	0.928	1.27	0.737	-0.00986	0.24	8.58	0.814
MedPAR(5)	1e-6	none	unit	NA	0.00206	0.451	32.6	0.894	4.54	1.12	-0.246	0.222	2.81	0.178
MedPAR(5)	1e-6	none	oddsratiommle	2	0.00158	0.451	25.1	0.883	4.04	1.18	-0.208	0.207	2.97	0.328
MedPAR(5)	1e-6	none	oddsratiommle	6	6.75e-4	0.429	10.7	0.862	3.74	0.766	-0.0997	0.262	3.69	0.576
MedPAR(5)	1e-6	none	oddsratiommle	60	1.82e-4	0.313	2.88	0.872	2.36	0.86	0.195	0.314	5.74	0.766
MedPAR(5)	1e-6	none	phi	0.005	7.37e-4	0.392	11.7	0.895	3.27	1.2	-0.117	0.209	3.4	0.39
MedPAR(5)	1e-6	none	phi	0.05	3.33e-5	0.0617	0.528	0.929	-0.713	1.56	0.109	0.266	5.72	0.701
MedPAR(5)	1e-6	none	phi	0.2	4.64e-6	0.00158	0.0736	0.954	-0.441	0.746	0.244	0.171	1.93	0.541
MedPAR(5)	1e-6	none	forbes	2	0.00154	0.451	24.5	0.882	4.08	1.11	-0.205	0.209	3	0.32
MedPAR(5)	1e-6	none	forbes	6	6.51e-4	0.424	10.3	0.863	3.37	0.945	-0.0861	0.267	3.73	0.595
MedPAR(5)	1e-6	none	forbes	60	1.7e-4	0.301	2.69	0.875	2.67	0.77	0.203	0.318	5.84	0.765
MedPAR(5)	1e-6	none	rho_psych	0.1	0.00138	0.45	21.8	0.879	3.53	1.3	-0.174	0.204	3.03	0.361
MedPAR(5)	1e-6	none	rho_psych	0.4	1.57e-4	0.303	2.5	0.87	2.07	0.972	0.0958	0.316	6.09	0.803
MedPAR(5)	1e-6	none	rho_psych	0.6	3.2e-5	0.0784	0.507	0.897	0.654	0.883	0.0421	0.222	15.3	0.858
MedPAR(5)	1e-6	fwer	unit	NA	0.00115	0.327	18.2	0.919	3.32	1.48	-0.239	0.221	2.79	0.21
MedPAR(5)	1e-6	fwer	oddsratiommle	2	8.94e-4	0.326	14.2	0.911	3.34	1.31	-0.2	0.212	2.99	0.34
MedPAR(5)	1e-6	fwer	oddsratiommle	6	3.79e-4	0.303	6.01	0.896	2.87	1.12	-0.104	0.275	3.84	0.638
MedPAR(5)	1e-6	fwer	oddsratiommle	60	9.65e-5	0.197	1.53	0.913	2.01	0.92	0.174	0.354	6.69	0.814
MedPAR(5)	1e-6	fwer	phi	0.005	6.51e-4	0.305	10.3	0.917	3.1	1.23	-0.159	0.209	3.11	0.339
MedPAR(5)	1e-6	fwer	phi	0.05	2.78e-5	0.0611	0.441	0.955	0.309	1.35	0.0533	0.267	5.66	0.7
MedPAR(5)	1e-6	fwer	phi	0.2	1.19e-6	0.00158	0.0188	0.991	-0.798	1.01	0.275	0.162	2.49	0.541
MedPAR(5)	1e-6	fwer	forbes	2	8.67e-4	0.326	13.7	0.91	3.18	1.42	-0.196	0.216	3.03	0.346
MedPAR(5)	1e-6	fwer	forbes	6	3.65e-4	0.299	5.79	0.897	3.01	0.98	-0.0925	0.28	3.89	0.65
MedPAR(5)	1e-6	fwer	forbes	60	9e-5	0.19	1.43	0.916	2.05	0.901	0.184	0.357	6.92	0.801
MedPAR(5)	1e-6	fwer	rho_psych	0.1	8.32e-4	0.326	13.2	0.909	3.35	1.24	-0.178	0.211	3.01	0.344
MedPAR(5)	1e-6	fwer	rho_psych	0.4	1.03e-4	0.21	1.63	0.909	2.04	0.899	0.0625	0.347	6.48	0.822
MedPAR(5)	1e-6	fwer	rho_psych	0.6	1.88e-5	0.0208	0.298	0.941	0.24	1.09	-0.0488	0.267	9.73	0.823
MedPAR(5)	1e-6	fdr	unit	NA	0.00159	0.385	25.1	0.906	3.35	1.56	-0.244	0.223	2.76	0.248
MedPAR(5)	1e-6	fdr	oddsratiommle	2	0.00122	0.384	19.4	0.897	3.36	1.43	-0.205	0.21	2.95	0.328
MedPAR(5)	1e-6	fdr	oddsratiommle	6	5.18e-4	0.359	8.2	0.881	3.33	0.956	-0.103	0.27	3.72	0.604
MedPAR(5)	1e-6	fdr	oddsratiommle	60	1.35e-4	0.251	2.13	0.897	2.52	0.708	0.18	0.336	6.08	0.79
MedPAR(5)	1e-6	fdr	phi	0.005	6.97e-4	0.346	11.1	0.907	2.73	1.36	-0.137	0.209	3.23	0.375
MedPAR(5)	1e-6	fdr	phi	0.05	2.93e-5	0.0615	0.464	0.95	0.175	1.39	0.0676	0.267	5.67	0.7
MedPAR(5)	1e-6	fdr	phi	0.2	1.24e-6	0.00158	0.0197	0.99	-0.994	1.06	0.291	0.162	2.47	0.541
MedPAR(5)	1e-6	fdr	forbes	2	0.00119	0.384	18.9	0.897	3.83	1.16	-0.202	0.213	2.98	0.334
MedPAR(5)	1e-6	fdr	forbes	6	5e-4	0.355	7.92	0.882	3.45	0.83	-0.0907	0.275	3.76	0.619
MedPAR(5)	1e-6	fdr	forbes	60	1.26e-4	0.242	1.99	0.9	2.67	0.706	0.189	0.34	6.24	0.774
MedPAR(5)	1e-6	fdr	rho_psych	0.1	0.0011	0.383	17.4	0.895	3.62	1.19	-0.176	0.208	2.99	0.374
MedPAR(5)	1e-6	fdr	rho_psych	0.4	1.27e-4	0.251	2.01	0.895	2.29	0.813	0.0726	0.334	6.24	0.811
MedPAR(5)	1e-6	fdr	rho_psych	0.6	2.33e-5	0.025	0.369	0.931	0.194	1.13	-0.00977	0.251	8.6	0.825
Sct.Hans	0.1	none	unit	NA	0.0294	0.915	6.85	0.574	2.34	0.685	0.0264	0.257	3.34	0.314
Sct.Hans	0.1	none	oddsratiommle	2	0.0294	0.915	6.85	0.574	2.34	0.685	0.0264	0.257	3.34	0.314
Sct.Hans	0.1	none	oddsratiommle	6	0.0117	0.748	2.73	0.51	1.15	0.735	0.123	0.261	5.33	0.642
Sct.Hans	0.1	none	oddsratiommle	60	0.00154	0.0299	0.359	0.731	NA	NA	0.478	0.214	1.51	0.296
Sct.Hans	0.1	none	phi	0.005	0.0294	0.915	6.85	0.574	2.34	0.685	0.0264	0.257	3.34	0.314
Sct.Hans	0.1	none	phi	0.05	0.0294	0.915	6.85	0.574	2.34	0.685	0.0264	0.257	3.34	0.314
Sct.Hans	0.1	none	phi	0.2	0.00514	0.192	1.2	0.703	0.814	0.762	0.248	0.315	3.39	0.51
Sct.Hans	0.1	none	forbes	2	0.0294	0.915	6.85	0.574	2.34	0.685	0.0264	0.257	3.34	0.314
Sct.Hans	0.1	none	forbes	6	0.00686	0.41	1.6	0.572	0.0117	1.05	0.189	0.267	7.01	0.72
Sct.Hans	0.1	none	forbes	60	6.97e-4	0.0128	0.162	0.846	NA	NA	-0.0556	0	1.05	0
Sct.Hans	0.1	none	rho_psych	0.1	0.0294	0.915	6.85	0.574	2.34	0.685	0.0264	0.257	3.34	0.314
Sct.Hans	0.1	none	rho_psych	0.4	0.0124	0.735	2.88	0.51	1.35	0.644	0.0589	0.264	5.18	0.679
Sct.Hans	0.1	none	rho_psych	0.6	0.00367	0.0897	0.855	0.643	-0.106	0.844	0.407	0.24	3.14	0.466
Sct.Hans	0.1	fwer	unit	NA	0.0169	0.611	3.94	0.683	1.56	0.951	0.0532	0.286	3.47	0.439
Sct.Hans	0.1	fwer	oddsratiommle	2	0.0169	0.611	3.94	0.683	1.56	0.951	0.0532	0.286	3.47	0.439
Sct.Hans	0.1	fwer	oddsratiommle	6	0.00668	0.363	1.56	0.66	1.19	0.602	0.147	0.35	5.65	0.643
Sct.Hans	0.1	fwer	oddsratiommle	60	5.14e-4	0.0128	0.12	0.889	NA	NA	-0.0769	0	1.07	0
Sct.Hans	0.1	fwer	phi	0.005	0.0169	0.611	3.94	0.683	1.56	0.951	0.0532	0.286	3.47	0.439
Sct.Hans	0.1	fwer	phi	0.05	0.0169	0.611	3.94	0.683	1.56	0.951	0.0532	0.286	3.47	0.439
Sct.Hans	0.1	fwer	phi	0.2	0.00451	0.188	1.05	0.772	0.966	0.709	0.162	0.323	3.37	0.515
Sct.Hans	0.1	fwer	forbes	2	0.0169	0.611	3.94	0.683	1.56	0.951	0.0532	0.286	3.47	0.439
Sct.Hans	0.1	fwer	forbes	6	0.00352	0.0769	0.821	0.727	0.0193	0.915	0.228	0.361	2.5	0.354
Sct.Hans	0.1	fwer	forbes	60	1.83e-4	0.00855	0.0427	0.957	NA	NA	NaN	NaN	1	0
Sct.Hans	0.1	fwer	rho_psych	0.1	0.0169	0.611	3.94	0.683	1.56	0.951	0.0532	0.286	3.47	0.439
Sct.Hans	0.1	fwer	rho_psych	0.4	0.008	0.419	1.86	0.643	1.09	0.692	0.0356	0.328	5.36	0.669
Sct.Hans	0.1	fwer	rho_psych	0.6	0.00227	0.0641	0.53	0.785	-0.129	0.878	0.395	0.351	2.79	0.38
Sct.Hans	0.1	fdr	unit	NA	0.0294	0.915	6.85	0.574	2.34	0.685	0.0264	0.257	3.34	0.314
Sct.Hans	0.1	fdr	oddsratiommle	2	0.0294	0.915	6.85	0.574	2.34	0.685	0.0264	0.257	3.34	0.314
Sct.Hans	0.1	fdr	oddsratiommle	6	0.0117	0.748	2.73	0.51	1.15	0.735	0.123	0.261	5.33	0.642
Sct.Hans	0.1	fdr	oddsratiommle	60	0.00154	0.0299	0.359	0.731	NA	NA	0.478	0.214	1.51	0.296
Sct.Hans	0.1	fdr	phi	0.005	0.0294	0.915	6.85	0.574	2.34	0.685	0.0264	0.257	3.34	0.314
Sct.Hans	0.1	fdr	phi	0.05	0.0294	0.915	6.85	0.574	2.34	0.685	0.0264	0.257	3.34	0.314
Sct.Hans	0.1	fdr	phi	0.2	0.00514	0.192	1.2	0.703	0.814	0.762	0.248	0.315	3.39	0.51
Sct.Hans	0.1	fdr	forbes	2	0.0294	0.915	6.85	0.574	2.34	0.685	0.0264	0.257	3.34	0.314
Sct.Hans	0.1	fdr	forbes	6	0.00686	0.41	1.6	0.572	0.0117	1.05	0.189	0.267	7.01	0.72
Sct.Hans	0.1	fdr	forbes	60	6.97e-4	0.0128	0.162	0.846	NA	NA	-0.0556	0	1.05	0
Sct.Hans	0.1	fdr	rho_psych	0.1	0.0294	0.915	6.85	0.574	2.34	0.685	0.0264	0.257	3.34	0.314
Sct.Hans	0.1	fdr	rho_psych	0.4	0.0124	0.735	2.88	0.51	1.35	0.644	0.0589	0.264	5.18	0.679
Sct.Hans	0.1	fdr	rho_psych	0.6	0.00367	0.0897	0.855	0.643	-0.106	0.844	0.407	0.24	3.14	0.466
Sct.Hans	0.01	none	unit	NA	0.0294	0.915	6.85	0.574	2.34	0.685	0.0264	0.257	3.34	0.314
Sct.Hans	0.01	none	oddsratiommle	2	0.0294	0.915	6.85	0.574	2.34	0.685	0.0264	0.257	3.34	0.314
Sct.Hans	0.01	none	oddsratiommle	6	0.0117	0.748	2.73	0.51	1.15	0.735	0.123	0.261	5.33	0.642
Sct.Hans	0.01	none	oddsratiommle	60	0.00154	0.0299	0.359	0.731	NA	NA	0.478	0.214	1.51	0.296
Sct.Hans	0.01	none	phi	0.005	0.0294	0.915	6.85	0.574	2.34	0.685	0.0264	0.257	3.34	0.314
Sct.Hans	0.01	none	phi	0.05	0.0294	0.915	6.85	0.574	2.34	0.685	0.0264	0.257	3.34	0.314
Sct.Hans	0.01	none	phi	0.2	0.00514	0.192	1.2	0.703	0.814	0.762	0.248	0.315	3.39	0.51
Sct.Hans	0.01	none	forbes	2	0.0294	0.915	6.85	0.574	2.34	0.685	0.0264	0.257	3.34	0.314
Sct.Hans	0.01	none	forbes	6	0.00686	0.41	1.6	0.572	0.0117	1.05	0.189	0.267	7.01	0.72
Sct.Hans	0.01	none	forbes	60	6.97e-4	0.0128	0.162	0.846	NA	NA	-0.0556	0	1.05	0
Sct.Hans	0.01	none	rho_psych	0.1	0.0294	0.915	6.85	0.574	2.34	0.685	0.0264	0.257	3.34	0.314
Sct.Hans	0.01	none	rho_psych	0.4	0.0124	0.735	2.88	0.51	1.35	0.644	0.0589	0.264	5.18	0.679
Sct.Hans	0.01	none	rho_psych	0.6	0.00367	0.0897	0.855	0.643	-0.106	0.844	0.407	0.24	3.14	0.466
Sct.Hans	0.01	fwer	unit	NA	0.0129	0.538	3.02	0.713	0.697	1.32	0.0666	0.292	3.57	0.495
Sct.Hans	0.01	fwer	oddsratiommle	2	0.0129	0.538	3.02	0.713	0.697	1.32	0.0666	0.292	3.57	0.495
Sct.Hans	0.01	fwer	oddsratiommle	6	0.00521	0.175	1.21	0.718	1.03	0.641	0.157	0.371	3.28	0.516
Sct.Hans	0.01	fwer	oddsratiommle	60	3.67e-4	0.00855	0.0855	0.915	NA	NA	NaN	NaN	1	0
Sct.Hans	0.01	fwer	phi	0.005	0.0129	0.538	3.02	0.713	0.697	1.32	0.0666	0.292	3.57	0.495
Sct.Hans	0.01	fwer	phi	0.05	0.0129	0.538	3.02	0.713	0.697	1.32	0.0666	0.292	3.57	0.495
Sct.Hans	0.01	fwer	phi	0.2	0.00444	0.188	1.03	0.779	1.01	0.694	0.148	0.323	3.38	0.515
Sct.Hans	0.01	fwer	forbes	2	0.0129	0.538	3.02	0.713	0.697	1.32	0.0666	0.292	3.57	0.495
Sct.Hans	0.01	fwer	forbes	6	0.00268	0.0641	0.624	0.785	0.00474	0.903	0.212	0.36	2.22	0.309
Sct.Hans	0.01	fwer	forbes	60	1.47e-4	0.00855	0.0342	0.966	NA	NA	NaN	NaN	1	0
Sct.Hans	0.01	fwer	rho_psych	0.1	0.0129	0.538	3.02	0.713	0.697	1.32	0.0666	0.292	3.57	0.495
Sct.Hans	0.01	fwer	rho_psych	0.4	0.00664	0.269	1.55	0.692	1.13	0.654	0.0286	0.331	3.61	0.573
Sct.Hans	0.01	fwer	rho_psych	0.6	0.00202	0.0641	0.47	0.816	-0.0986	0.892	0.426	0.384	2.6	0.453
Sct.Hans	0.01	fdr	unit	NA	0.0294	0.915	6.85	0.574	2.34	0.685	0.0264	0.257	3.34	0.314
Sct.Hans	0.01	fdr	oddsratiommle	2	0.0294	0.915	6.85	0.574	2.34	0.685	0.0264	0.257	3.34	0.314
Sct.Hans	0.01	fdr	oddsratiommle	6	0.0117	0.748	2.73	0.51	1.15	0.735	0.123	0.261	5.33	0.642
Sct.Hans	0.01	fdr	oddsratiommle	60	0.00154	0.0299	0.359	0.731	NA	NA	0.478	0.214	1.51	0.296
Sct.Hans	0.01	fdr	phi	0.005	0.0294	0.915	6.85	0.574	2.34	0.685	0.0264	0.257	3.34	0.314
Sct.Hans	0.01	fdr	phi	0.05	0.0294	0.915	6.85	0.574	2.34	0.685	0.0264	0.257	3.34	0.314
Sct.Hans	0.01	fdr	phi	0.2	0.00514	0.192	1.2	0.703	0.814	0.762	0.248	0.315	3.39	0.51
Sct.Hans	0.01	fdr	forbes	2	0.0294	0.915	6.85	0.574	2.34	0.685	0.0264	0.257	3.34	0.314
Sct.Hans	0.01	fdr	forbes	6	0.00686	0.41	1.6	0.572	0.0117	1.05	0.189	0.267	7.01	0.72
Sct.Hans	0.01	fdr	forbes	60	6.97e-4	0.0128	0.162	0.846	NA	NA	-0.0556	0	1.05	0
Sct.Hans	0.01	fdr	rho_psych	0.1	0.0294	0.915	6.85	0.574	2.34	0.685	0.0264	0.257	3.34	0.314
Sct.Hans	0.01	fdr	rho_psych	0.4	0.0124	0.735	2.88	0.51	1.35	0.644	0.0589	0.264	5.18	0.679
Sct.Hans	0.01	fdr	rho_psych	0.6	0.00367	0.0897	0.855	0.643	-0.106	0.844	0.407	0.24	3.14	0.466
Sct.Hans	0.001	none	unit	NA	0.0294	0.915	6.85	0.574	2.34	0.685	0.0264	0.257	3.34	0.314
Sct.Hans	0.001	none	oddsratiommle	2	0.0294	0.915	6.85	0.574	2.34	0.685	0.0264	0.257	3.34	0.314
Sct.Hans	0.001	none	oddsratiommle	6	0.0117	0.748	2.73	0.51	1.15	0.735	0.123	0.261	5.33	0.642
Sct.Hans	0.001	none	oddsratiommle	60	0.00154	0.0299	0.359	0.731	NA	NA	0.478	0.214	1.51	0.296
Sct.Hans	0.001	none	phi	0.005	0.0294	0.915	6.85	0.574	2.34	0.685	0.0264	0.257	3.34	0.314
Sct.Hans	0.001	none	phi	0.05	0.0294	0.915	6.85	0.574	2.34	0.685	0.0264	0.257	3.34	0.314
Sct.Hans	0.001	none	phi	0.2	0.00514	0.192	1.2	0.703	0.814	0.762	0.248	0.315	3.39	0.51
Sct.Hans	0.001	none	forbes	2	0.0294	0.915	6.85	0.574	2.34	0.685	0.0264	0.257	3.34	0.314
Sct.Hans	0.001	none	forbes	6	0.00686	0.41	1.6	0.572	0.0117	1.05	0.189	0.267	7.01	0.72
Sct.Hans	0.001	none	forbes	60	6.97e-4	0.0128	0.162	0.846	NA	NA	-0.0556	0	1.05	0
Sct.Hans	0.001	none	rho_psych	0.1	0.0294	0.915	6.85	0.574	2.34	0.685	0.0264	0.257	3.34	0.314
Sct.Hans	0.001	none	rho_psych	0.4	0.0124	0.735	2.88	0.51	1.35	0.644	0.0589	0.264	5.18	0.679
Sct.Hans	0.001	none	rho_psych	0.6	0.00367	0.0897	0.855	0.643	-0.106	0.844	0.407	0.24	3.14	0.466
Sct.Hans	0.001	fwer	unit	NA	0.0103	0.363	2.41	0.744	2.33	0.368	0.0346	0.307	3.09	0.401
Sct.Hans	0.001	fwer	oddsratiommle	2	0.0103	0.363	2.41	0.744	2.33	0.368	0.0346	0.307	3.09	0.401
Sct.Hans	0.001	fwer	oddsratiommle	6	0.00429	0.15	1	0.764	1.03	0.634	0.191	0.397	3.27	0.483
Sct.Hans	0.001	fwer	oddsratiommle	60	2.93e-4	0.00855	0.0684	0.932	NA	NA	NaN	NaN	1	0
Sct.Hans	0.001	fwer	phi	0.005	0.0103	0.363	2.41	0.744	2.33	0.368	0.0346	0.307	3.09	0.401
Sct.Hans	0.001	fwer	phi	0.05	0.0103	0.363	2.41	0.744	2.33	0.368	0.0346	0.307	3.09	0.401
Sct.Hans	0.001	fwer	phi	0.2	0.00429	0.188	1	0.796	1.01	0.694	0.109	0.323	3.39	0.515
Sct.Hans	0.001	fwer	forbes	2	0.0103	0.363	2.41	0.744	2.33	0.368	0.0346	0.307	3.09	0.401
Sct.Hans	0.001	fwer	forbes	6	0.00213	0.0641	0.496	0.845	0.128	0.898	0.217	0.409	2.14	0.309
Sct.Hans	0.001	fwer	forbes	60	7.34e-5	0.00855	0.0171	0.983	NA	NA	NaN	NaN	1	0
Sct.Hans	0.001	fwer	rho_psych	0.1	0.0103	0.363	2.41	0.744	2.33	0.368	0.0346	0.307	3.09	0.401
Sct.Hans	0.001	fwer	rho_psych	0.4	0.00572	0.239	1.33	0.731	1.07	0.674	0.0554	0.352	3.59	0.586
Sct.Hans	0.001	fwer	rho_psych	0.6	0.00169	0.0641	0.393	0.859	0.173	0.803	0.382	0.423	2.6	0.453
Sct.Hans	0.001	fdr	unit	NA	0.0233	0.795	5.42	0.622	1.63	1.01	0.054	0.271	3.47	0.347
Sct.Hans	0.001	fdr	oddsratiommle	2	0.0233	0.795	5.42	0.622	1.63	1.01	0.054	0.271	3.47	0.347
Sct.Hans	0.001	fdr	oddsratiommle	6	0.00895	0.577	2.09	0.586	1.24	0.625	0.17	0.316	7.58	0.692
Sct.Hans	0.001	fdr	oddsratiommle	60	9.17e-4	0.0214	0.214	0.831	NA	NA	0.123	0	1.38	0.219
Sct.Hans	0.001	fdr	phi	0.005	0.0233	0.795	5.42	0.622	1.63	1.01	0.054	0.271	3.47	0.347
Sct.Hans	0.001	fdr	phi	0.05	0.0233	0.795	5.42	0.622	1.63	1.01	0.054	0.271	3.47	0.347
Sct.Hans	0.001	fdr	phi	0.2	0.00477	0.192	1.11	0.745	0.888	0.743	0.202	0.318	3.41	0.51
Sct.Hans	0.001	fdr	forbes	2	0.0233	0.795	5.42	0.622	1.63	1.01	0.054	0.271	3.47	0.347
Sct.Hans	0.001	fdr	forbes	6	0.00495	0.209	1.15	0.665	0.993	0.562	0.231	0.29	5.03	0.633
Sct.Hans	0.001	fdr	forbes	60	3.3e-4	0.00855	0.0769	0.923	NA	NA	NaN	NaN	1	0
Sct.Hans	0.001	fdr	rho_psych	0.1	0.0233	0.795	5.42	0.622	1.63	1.01	0.054	0.271	3.47	0.347
Sct.Hans	0.001	fdr	rho_psych	0.4	0.00994	0.615	2.32	0.576	1.2	0.666	0.0619	0.306	6.64	0.724
Sct.Hans	0.001	fdr	rho_psych	0.6	0.00275	0.0769	0.641	0.743	0.0437	0.794	0.381	0.287	3.08	0.386
Sct.Hans	1e-4	none	unit	NA	0.0294	0.915	6.85	0.574	2.34	0.685	0.0264	0.257	3.34	0.314
Sct.Hans	1e-4	none	oddsratiommle	2	0.0294	0.915	6.85	0.574	2.34	0.685	0.0264	0.257	3.34	0.314
Sct.Hans	1e-4	none	oddsratiommle	6	0.0117	0.748	2.73	0.51	1.15	0.735	0.123	0.261	5.33	0.642
Sct.Hans	1e-4	none	oddsratiommle	60	0.00154	0.0299	0.359	0.731	NA	NA	0.478	0.214	1.51	0.296
Sct.Hans	1e-4	none	phi	0.005	0.0294	0.915	6.85	0.574	2.34	0.685	0.0264	0.257	3.34	0.314
Sct.Hans	1e-4	none	phi	0.05	0.0294	0.915	6.85	0.574	2.34	0.685	0.0264	0.257	3.34	0.314
Sct.Hans	1e-4	none	phi	0.2	0.00514	0.192	1.2	0.703	0.814	0.762	0.248	0.315	3.39	0.51
Sct.Hans	1e-4	none	forbes	2	0.0294	0.915	6.85	0.574	2.34	0.685	0.0264	0.257	3.34	0.314
Sct.Hans	1e-4	none	forbes	6	0.00686	0.41	1.6	0.572	0.0117	1.05	0.189	0.267	7.01	0.72
Sct.Hans	1e-4	none	forbes	60	6.97e-4	0.0128	0.162	0.846	NA	NA	-0.0556	0	1.05	0
Sct.Hans	1e-4	none	rho_psych	0.1	0.0294	0.915	6.85	0.574	2.34	0.685	0.0264	0.257	3.34	0.314
Sct.Hans	1e-4	none	rho_psych	0.4	0.0124	0.735	2.88	0.51	1.35	0.644	0.0589	0.264	5.18	0.679
Sct.Hans	1e-4	none	rho_psych	0.6	0.00367	0.0897	0.855	0.643	-0.106	0.844	0.407	0.24	3.14	0.466
Sct.Hans	1e-4	fwer	unit	NA	0.00807	0.316	1.88	0.768	2.06	0.399	0.0231	0.311	3.18	0.434
Sct.Hans	1e-4	fwer	oddsratiommle	2	0.00807	0.316	1.88	0.768	2.06	0.399	0.0231	0.311	3.18	0.434
Sct.Hans	1e-4	fwer	oddsratiommle	6	0.00334	0.103	0.778	0.81	1.47	0.308	0.236	0.461	2.64	0.405
Sct.Hans	1e-4	fwer	oddsratiommle	60	1.83e-4	0.00855	0.0427	0.957	NA	NA	NaN	NaN	1	0
Sct.Hans	1e-4	fwer	phi	0.005	0.00807	0.316	1.88	0.768	2.06	0.399	0.0231	0.311	3.18	0.434
Sct.Hans	1e-4	fwer	phi	0.05	0.00807	0.316	1.88	0.768	2.06	0.399	0.0231	0.311	3.18	0.434
Sct.Hans	1e-4	fwer	phi	0.2	0.00415	0.188	0.966	0.811	1.08	0.662	0.0706	0.325	3.35	0.515
Sct.Hans	1e-4	fwer	forbes	2	0.00807	0.316	1.88	0.768	2.06	0.399	0.0231	0.311	3.18	0.434
Sct.Hans	1e-4	fwer	forbes	6	0.00176	0.0556	0.41	0.876	0.111	0.934	0.159	0.425	1.92	0.336
Sct.Hans	1e-4	fwer	forbes	60	0	0.00427	0	NaN	NA	NA	NaN	NaN	NaN	0
Sct.Hans	1e-4	fwer	rho_psych	0.1	0.00807	0.316	1.88	0.768	2.06	0.399	0.0231	0.311	3.18	0.434
Sct.Hans	1e-4	fwer	rho_psych	0.4	0.0047	0.162	1.09	0.764	0.483	0.935	0.0938	0.405	3.12	0.511
Sct.Hans	1e-4	fwer	rho_psych	0.6	0.0015	0.047	0.35	0.882	0.342	0.745	0.294	0.44	2	0.331
Sct.Hans	1e-4	fdr	unit	NA	0.0151	0.577	3.51	0.695	0.814	1.3	0.0462	0.285	3.54	0.436
Sct.Hans	1e-4	fdr	oddsratiommle	2	0.0151	0.577	3.51	0.695	0.814	1.3	0.0462	0.285	3.54	0.436
Sct.Hans	1e-4	fdr	oddsratiommle	6	0.00602	0.231	1.4	0.687	1.03	0.667	0.163	0.376	4.21	0.567
Sct.Hans	1e-4	fdr	oddsratiommle	60	4.77e-4	0.0128	0.111	0.897	NA	NA	-0.0833	0	1.07	0
Sct.Hans	1e-4	fdr	phi	0.005	0.0151	0.577	3.51	0.695	0.814	1.3	0.0462	0.285	3.54	0.436
Sct.Hans	1e-4	fdr	phi	0.05	0.0151	0.577	3.51	0.695	0.814	1.3	0.0462	0.285	3.54	0.436
Sct.Hans	1e-4	fdr	phi	0.2	0.00451	0.188	1.05	0.772	0.966	0.709	0.162	0.323	3.37	0.515
Sct.Hans	1e-4	fdr	forbes	2	0.0151	0.577	3.51	0.695	0.814	1.3	0.0462	0.285	3.54	0.436
Sct.Hans	1e-4	fdr	forbes	6	0.00315	0.0726	0.735	0.753	-0.124	0.977	0.193	0.367	2.32	0.331
Sct.Hans	1e-4	fdr	forbes	60	1.83e-4	0.00855	0.0427	0.957	NA	NA	NaN	NaN	1	0
Sct.Hans	1e-4	fdr	rho_psych	0.1	0.0151	0.577	3.51	0.695	0.814	1.3	0.0462	0.285	3.54	0.436
Sct.Hans	1e-4	fdr	rho_psych	0.4	0.00741	0.278	1.73	0.666	1.1	0.679	0.0634	0.349	3.56	0.595
Sct.Hans	1e-4	fdr	rho_psych	0.6	0.00216	0.0641	0.504	0.798	-0.213	0.927	0.377	0.359	2.58	0.453
Sct.Hans	1e-5	none	unit	NA	0.0197	0.679	4.59	0.654	2.44	0.537	0.0517	0.276	3.44	0.413
Sct.Hans	1e-5	none	oddsratiommle	2	0.0197	0.679	4.59	0.654	2.44	0.537	0.0517	0.276	3.44	0.413
Sct.Hans	1e-5	none	oddsratiommle	6	0.00748	0.491	1.74	0.632	-3.64	1.36	0.177	0.351	7.78	0.721
Sct.Hans	1e-5	none	oddsratiommle	60	6.24e-4	0.0171	0.145	0.871	NA	NA	0.433	0	1.2	0.167
Sct.Hans	1e-5	none	phi	0.005	0.0197	0.679	4.59	0.654	2.44	0.537	0.0517	0.276	3.44	0.413
Sct.Hans	1e-5	none	phi	0.05	0.0197	0.679	4.59	0.654	2.44	0.537	0.0517	0.276	3.44	0.413
Sct.Hans	1e-5	none	phi	0.2	0.00459	0.192	1.07	0.764	0.925	0.726	0.177	0.322	3.42	0.51
Sct.Hans	1e-5	none	forbes	2	0.0197	0.679	4.59	0.654	2.44	0.537	0.0517	0.276	3.44	0.413
Sct.Hans	1e-5	none	forbes	6	0.00396	0.0855	0.923	0.705	0.0649	0.92	0.274	0.332	2.66	0.4
Sct.Hans	1e-5	none	forbes	60	2.57e-4	0.00855	0.0598	0.94	NA	NA	NaN	NaN	1	0
Sct.Hans	1e-5	none	rho_psych	0.1	0.0197	0.679	4.59	0.654	2.44	0.537	0.0517	0.276	3.44	0.413
Sct.Hans	1e-5	none	rho_psych	0.4	0.00869	0.538	2.03	0.619	1.11	0.688	0.0635	0.325	7.47	0.733
Sct.Hans	1e-5	none	rho_psych	0.6	0.00238	0.0684	0.556	0.776	-0.0469	0.842	0.434	0.337	2.85	0.355
Sct.Hans	1e-5	fwer	unit	NA	0.00664	0.299	1.55	0.775	0.71	1.07	0.0507	0.309	3.3	0.521
Sct.Hans	1e-5	fwer	oddsratiommle	2	0.00664	0.299	1.55	0.775	0.71	1.07	0.0507	0.309	3.3	0.521
Sct.Hans	1e-5	fwer	oddsratiommle	6	0.0029	0.0897	0.675	0.819	0.232	0.95	0.347	0.483	2.96	0.4
Sct.Hans	1e-5	fwer	oddsratiommle	60	1.83e-4	0.00855	0.0427	0.957	NA	NA	NaN	NaN	1	0
Sct.Hans	1e-5	fwer	phi	0.005	0.00664	0.299	1.55	0.775	0.71	1.07	0.0507	0.309	3.3	0.521
Sct.Hans	1e-5	fwer	phi	0.05	0.00664	0.299	1.55	0.775	0.71	1.07	0.0507	0.309	3.3	0.521
Sct.Hans	1e-5	fwer	phi	0.2	0.00404	0.184	0.94	0.819	1.12	0.642	0.0452	0.329	3.33	0.505
Sct.Hans	1e-5	fwer	forbes	2	0.00664	0.299	1.55	0.775	0.71	1.07	0.0507	0.309	3.3	0.521
Sct.Hans	1e-5	fwer	forbes	6	0.00143	0.0513	0.333	0.887	-0.327	1.08	0.194	0.385	1.84	0.313
Sct.Hans	1e-5	fwer	forbes	60	0	0.00427	0	NaN	NA	NA	NaN	NaN	NaN	0
Sct.Hans	1e-5	fwer	rho_psych	0.1	0.00664	0.299	1.55	0.775	0.71	1.07	0.0507	0.309	3.3	0.521
Sct.Hans	1e-5	fwer	rho_psych	0.4	0.00418	0.141	0.974	0.777	0.446	0.932	0.194	0.424	3.07	0.503
Sct.Hans	1e-5	fwer	rho_psych	0.6	0.00136	0.0427	0.316	0.893	0.343	0.745	0.21	0.448	1.9	0.281
Sct.Hans	1e-5	fdr	unit	NA	0.0113	0.397	2.64	0.734	0.658	1.31	2.21e-5	0.3	3.09	0.39
Sct.Hans	1e-5	fdr	oddsratiommle	2	0.0113	0.397	2.64	0.734	0.658	1.31	2.21e-5	0.3	3.09	0.39
Sct.Hans	1e-5	fdr	oddsratiommle	6	0.00473	0.171	1.1	0.748	1.01	0.658	0.132	0.384	3.38	0.515
Sct.Hans	1e-5	fdr	oddsratiommle	60	2.93e-4	0.00855	0.0684	0.932	NA	NA	NaN	NaN	1	0
Sct.Hans	1e-5	fdr	phi	0.005	0.0113	0.397	2.64	0.734	0.658	1.31	2.21e-5	0.3	3.09	0.39
Sct.Hans	1e-5	fdr	phi	0.05	0.0113	0.397	2.64	0.734	0.658	1.31	2.21e-5	0.3	3.09	0.39
Sct.Hans	1e-5	fdr	phi	0.2	0.00429	0.188	1	0.796	1.01	0.694	0.109	0.323	3.39	0.515
Sct.Hans	1e-5	fdr	forbes	2	0.0113	0.397	2.64	0.734	0.658	1.31	2.21e-5	0.3	3.09	0.39
Sct.Hans	1e-5	fdr	forbes	6	0.00235	0.0641	0.547	0.82	-0.0935	0.976	0.18	0.383	2.11	0.309
Sct.Hans	1e-5	fdr	forbes	60	7.34e-5	0.00855	0.0171	0.983	NA	NA	NaN	NaN	1	0
Sct.Hans	1e-5	fdr	rho_psych	0.1	0.0113	0.397	2.64	0.734	0.658	1.31	2.21e-5	0.3	3.09	0.39
Sct.Hans	1e-5	fdr	rho_psych	0.4	0.00616	0.261	1.44	0.717	1.11	0.673	0.00109	0.341	3.62	0.592
Sct.Hans	1e-5	fdr	rho_psych	0.6	0.00176	0.0641	0.41	0.846	0.0504	0.845	0.415	0.423	2.58	0.453
Sct.Hans	1e-6	none	unit	NA	0.0144	0.564	3.35	0.698	0.677	1.36	0.0838	0.295	3.56	0.46
Sct.Hans	1e-6	none	oddsratiommle	2	0.0144	0.564	3.35	0.698	0.677	1.36	0.0838	0.295	3.56	0.46
Sct.Hans	1e-6	none	oddsratiommle	6	0.0058	0.192	1.35	0.691	1.13	0.601	0.216	0.382	3.36	0.53
Sct.Hans	1e-6	none	oddsratiommle	60	4.77e-4	0.0128	0.111	0.897	NA	NA	-0.0833	0	1.07	0
Sct.Hans	1e-6	none	phi	0.005	0.0144	0.564	3.35	0.698	0.677	1.36	0.0838	0.295	3.56	0.46
Sct.Hans	1e-6	none	phi	0.05	0.0144	0.564	3.35	0.698	0.677	1.36	0.0838	0.295	3.56	0.46
Sct.Hans	1e-6	none	phi	0.2	0.00451	0.188	1.05	0.772	0.966	0.709	0.162	0.323	3.37	0.515
Sct.Hans	1e-6	none	forbes	2	0.0144	0.564	3.35	0.698	0.677	1.36	0.0838	0.295	3.56	0.46
Sct.Hans	1e-6	none	forbes	6	0.00301	0.0641	0.701	0.759	-0.159	0.984	0.26	0.388	2.29	0.31
Sct.Hans	1e-6	none	forbes	60	1.83e-4	0.00855	0.0427	0.957	NA	NA	NaN	NaN	1	0
Sct.Hans	1e-6	none	rho_psych	0.1	0.0144	0.564	3.35	0.698	0.677	1.36	0.0838	0.295	3.56	0.46
Sct.Hans	1e-6	none	rho_psych	0.4	0.00723	0.278	1.68	0.671	1.19	0.631	0.106	0.362	3.62	0.6
Sct.Hans	1e-6	none	rho_psych	0.6	0.00216	0.0641	0.504	0.798	-0.213	0.927	0.377	0.359	2.58	0.453
Sct.Hans	1e-6	fwer	unit	NA	0.00576	0.282	1.34	0.793	1.81	0.394	0.05	0.304	3.41	0.511
Sct.Hans	1e-6	fwer	oddsratiommle	2	0.00576	0.282	1.34	0.793	1.81	0.394	0.05	0.304	3.41	0.511
Sct.Hans	1e-6	fwer	oddsratiommle	6	0.00257	0.0855	0.598	0.829	0.183	0.94	0.335	0.456	3.08	0.436
Sct.Hans	1e-6	fwer	oddsratiommle	60	1.83e-4	0.00855	0.0427	0.957	NA	NA	NaN	NaN	1	0
Sct.Hans	1e-6	fwer	phi	0.005	0.00576	0.282	1.34	0.793	1.81	0.394	0.05	0.304	3.41	0.511
Sct.Hans	1e-6	fwer	phi	0.05	0.00576	0.282	1.34	0.793	1.81	0.394	0.05	0.304	3.41	0.511
Sct.Hans	1e-6	fwer	phi	0.2	0.004	0.184	0.932	0.822	1.15	0.626	0.0375	0.33	3.33	0.505
Sct.Hans	1e-6	fwer	forbes	2	0.00576	0.282	1.34	0.793	1.81	0.394	0.05	0.304	3.41	0.511
Sct.Hans	1e-6	fwer	forbes	6	0.00125	0.0513	0.291	0.903	-0.0687	0.973	0.226	0.391	1.87	0.313
Sct.Hans	1e-6	fwer	forbes	60	0	0.00427	0	NaN	NA	NA	NaN	NaN	NaN	0
Sct.Hans	1e-6	fwer	rho_psych	0.1	0.00576	0.282	1.34	0.793	1.81	0.394	0.05	0.304	3.41	0.511
Sct.Hans	1e-6	fwer	rho_psych	0.4	0.00374	0.132	0.872	0.795	0.473	0.9	0.18	0.423	3.09	0.504
Sct.Hans	1e-6	fwer	rho_psych	0.6	0.00128	0.0427	0.299	0.9	0.258	0.812	0.209	0.462	1.91	0.281
Sct.Hans	1e-6	fdr	unit	NA	0.00891	0.342	2.08	0.755	0.718	1.19	0.00748	0.295	3.15	0.431
Sct.Hans	1e-6	fdr	oddsratiommle	2	0.00891	0.342	2.08	0.755	0.718	1.19	0.00748	0.295	3.15	0.431
Sct.Hans	1e-6	fdr	oddsratiommle	6	0.00374	0.12	0.872	0.781	0.297	0.945	0.245	0.427	2.86	0.448
Sct.Hans	1e-6	fdr	oddsratiommle	60	2.57e-4	0.00855	0.0598	0.94	NA	NA	NaN	NaN	1	0
Sct.Hans	1e-6	fdr	phi	0.005	0.00891	0.342	2.08	0.755	0.718	1.19	0.00748	0.295	3.15	0.431
Sct.Hans	1e-6	fdr	phi	0.05	0.00891	0.342	2.08	0.755	0.718	1.19	0.00748	0.295	3.15	0.431
Sct.Hans	1e-6	fdr	phi	0.2	0.00422	0.188	0.983	0.802	1.08	0.662	0.0936	0.325	3.34	0.515
Sct.Hans	1e-6	fdr	forbes	2	0.00891	0.342	2.08	0.755	0.718	1.19	0.00748	0.295	3.15	0.431
Sct.Hans	1e-6	fdr	forbes	6	0.00194	0.0556	0.453	0.853	-0.144	1.01	0.194	0.407	1.93	0.336
Sct.Hans	1e-6	fdr	forbes	60	3.67e-5	0.00855	0.00855	0.991	NA	NA	NaN	NaN	1	0
Sct.Hans	1e-6	fdr	rho_psych	0.1	0.00891	0.342	2.08	0.755	0.718	1.19	0.00748	0.295	3.15	0.431
Sct.Hans	1e-6	fdr	rho_psych	0.4	0.00514	0.184	1.2	0.744	0.433	0.969	0.101	0.382	3.23	0.516
Sct.Hans	1e-6	fdr	rho_psych	0.6	0.00161	0.047	0.376	0.865	0.152	0.813	0.362	0.44	1.97	0.331
Michigan	0.1	none	unit	NA	0.0758	1	652	0.661	6.59	0.934	-0.47	0.412	1.94	0.00569
Michigan	0.1	none	oddsratiommle	2	0.0698	1	600	0.655	6.99	0.744	-0.448	0.391	1.96	0.0388
Michigan	0.1	none	oddsratiommle	6	0.03	0.998	258	0.619	5.66	0.882	-0.205	0.29	2.26	0.29
Michigan	0.1	none	oddsratiommle	60	0.00257	0.916	22.1	0.581	2.89	0.981	0.0849	0.311	4.52	0.701
Michigan	0.1	none	phi	0.005	0.0538	0.997	463	0.669	6.27	0.977	-0.371	0.381	2.04	0.142
Michigan	0.1	none	phi	0.05	0.00313	0.818	26.9	0.749	2.51	1.46	0.135	0.34	3.86	0.492
Michigan	0.1	none	phi	0.2	1.47e-4	0.16	1.26	0.836	0.753	1.09	0.457	0.434	7.59	0.8
Michigan	0.1	none	forbes	2	0.0688	1	592	0.655	6.32	1.04	-0.445	0.391	1.97	0.0402
Michigan	0.1	none	forbes	6	0.0271	0.995	233	0.621	5.19	1.05	-0.151	0.294	2.36	0.29
Michigan	0.1	none	forbes	60	0.00205	0.865	17.6	0.603	3	0.798	0.185	0.329	4.72	0.719
Michigan	0.1	none	rho_psych	0.1	0.0651	1	560	0.654	6.91	0.725	-0.421	0.379	1.97	0.0857
Michigan	0.1	none	rho_psych	0.4	0.00573	0.963	49.2	0.608	3.41	1.11	0.0162	0.291	3.39	0.577
Michigan	0.1	none	rho_psych	0.6	9.24e-4	0.759	7.95	0.639	1.92	0.996	0.0416	0.358	6.64	0.823
Michigan	0.1	fwer	unit	NA	0.044	0.991	379	0.687	6.68	0.731	-0.34	0.379	2.13	0.195
Michigan	0.1	fwer	oddsratiommle	2	0.0435	0.991	374	0.685	6.75	0.664	-0.34	0.375	2.14	0.204
Michigan	0.1	fwer	oddsratiommle	6	0.0256	0.991	220	0.636	5.35	0.957	-0.173	0.303	2.38	0.308
Michigan	0.1	fwer	oddsratiommle	60	0.00257	0.916	22.1	0.581	3.88	0.523	0.0849	0.311	4.52	0.701
Michigan	0.1	fwer	phi	0.005	0.044	0.991	379	0.687	5.98	1.05	-0.34	0.379	2.13	0.195
Michigan	0.1	fwer	phi	0.05	0.00313	0.818	26.9	0.749	2.37	1.57	0.135	0.34	3.86	0.492
Michigan	0.1	fwer	phi	0.2	1.47e-4	0.16	1.26	0.836	0.44	1.19	0.457	0.434	7.59	0.8
Michigan	0.1	fwer	forbes	2	0.0433	0.991	372	0.685	6.38	0.855	-0.339	0.375	2.14	0.201
Michigan	0.1	fwer	forbes	6	0.0236	0.99	203	0.633	5.32	0.944	-0.128	0.304	2.46	0.309
Michigan	0.1	fwer	forbes	60	0.00205	0.865	17.6	0.603	2.74	0.956	0.185	0.329	4.72	0.719
Michigan	0.1	fwer	rho_psych	0.1	0.0434	0.991	373	0.685	6.6	0.795	-0.337	0.375	2.14	0.2
Michigan	0.1	fwer	rho_psych	0.4	0.00573	0.963	49.2	0.608	3.39	1.21	0.0162	0.291	3.39	0.577
Michigan	0.1	fwer	rho_psych	0.6	9.24e-4	0.759	7.95	0.639	1.97	0.986	0.0416	0.358	6.64	0.823
Michigan	0.1	fdr	unit	NA	0.0709	1	610	0.661	6.78	0.83	-0.447	0.405	1.96	0.0302
Michigan	0.1	fdr	oddsratiommle	2	0.0681	1	585	0.656	6.29	1.03	-0.44	0.391	1.97	0.0584
Michigan	0.1	fdr	oddsratiommle	6	0.03	0.998	258	0.619	5.64	0.935	-0.205	0.29	2.26	0.29
Michigan	0.1	fdr	oddsratiommle	60	0.00257	0.916	22.1	0.581	3.86	0.505	0.0849	0.311	4.52	0.701
Michigan	0.1	fdr	phi	0.005	0.0538	0.997	463	0.669	6.31	0.9	-0.371	0.381	2.04	0.137
Michigan	0.1	fdr	phi	0.05	0.00313	0.818	26.9	0.749	2.22	1.61	0.135	0.34	3.86	0.492
Michigan	0.1	fdr	phi	0.2	1.47e-4	0.16	1.26	0.836	1.02	0.955	0.457	0.434	7.59	0.8
Michigan	0.1	fdr	forbes	2	0.0675	1	581	0.656	6.99	0.742	-0.439	0.39	1.97	0.0589
Michigan	0.1	fdr	forbes	6	0.0271	0.995	233	0.621	5.76	0.793	-0.151	0.294	2.36	0.29
Michigan	0.1	fdr	forbes	60	0.00205	0.865	17.6	0.603	3.09	0.771	0.185	0.329	4.72	0.719
Michigan	0.1	fdr	rho_psych	0.1	0.065	1	559	0.654	6.96	0.743	-0.42	0.38	1.97	0.0873
Michigan	0.1	fdr	rho_psych	0.4	0.00573	0.963	49.2	0.608	3.49	1.09	0.0162	0.291	3.39	0.577
Michigan	0.1	fdr	rho_psych	0.6	9.24e-4	0.759	7.95	0.639	2.05	0.919	0.0416	0.358	6.64	0.823
Michigan	0.01	none	unit	NA	0.0715	1	615	0.661	6.99	0.759	-0.45	0.406	1.96	0.0326
Michigan	0.01	none	oddsratiommle	2	0.0685	1	589	0.656	6.49	0.964	-0.442	0.391	1.97	0.0865
Michigan	0.01	none	oddsratiommle	6	0.03	0.998	258	0.619	5.81	0.824	-0.205	0.29	2.26	0.29
Michigan	0.01	none	oddsratiommle	60	0.00257	0.916	22.1	0.581	3.81	0.535	0.0849	0.311	4.52	0.701
Michigan	0.01	none	phi	0.005	0.0538	0.997	463	0.669	6.1	1.02	-0.371	0.381	2.04	0.137
Michigan	0.01	none	phi	0.05	0.00313	0.818	26.9	0.749	2.53	1.44	0.135	0.34	3.86	0.492
Michigan	0.01	none	phi	0.2	1.47e-4	0.16	1.26	0.836	0.463	1.19	0.457	0.434	7.59	0.8
Michigan	0.01	none	forbes	2	0.0679	1	584	0.656	6	1.16	-0.441	0.39	1.97	0.0402
Michigan	0.01	none	forbes	6	0.0271	0.995	233	0.621	5.78	0.812	-0.151	0.294	2.36	0.29
Michigan	0.01	none	forbes	60	0.00205	0.865	17.6	0.603	2.88	0.912	0.185	0.329	4.72	0.719
Michigan	0.01	none	rho_psych	0.1	0.065	1	559	0.654	6.67	0.824	-0.42	0.38	1.97	0.102
Michigan	0.01	none	rho_psych	0.4	0.00573	0.963	49.2	0.608	3.4	1.15	0.0162	0.291	3.39	0.577
Michigan	0.01	none	rho_psych	0.6	9.24e-4	0.759	7.95	0.639	1.86	1.02	0.0416	0.358	6.64	0.823
Michigan	0.01	fwer	unit	NA	0.0412	0.988	355	0.692	6.83	0.618	-0.329	0.377	2.16	0.2
Michigan	0.01	fwer	oddsratiommle	2	0.0407	0.988	350	0.69	6.34	0.801	-0.329	0.374	2.17	0.202
Michigan	0.01	fwer	oddsratiommle	6	0.0243	0.988	209	0.641	5.54	0.913	-0.166	0.305	2.41	0.297
Michigan	0.01	fwer	oddsratiommle	60	0.00257	0.916	22.1	0.581	2.98	0.903	0.0849	0.311	4.52	0.701
Michigan	0.01	fwer	phi	0.005	0.0412	0.988	355	0.692	5.43	1.27	-0.329	0.377	2.16	0.2
Michigan	0.01	fwer	phi	0.05	0.00313	0.818	26.9	0.749	2.41	1.56	0.135	0.34	3.86	0.492
Michigan	0.01	fwer	phi	0.2	1.47e-4	0.16	1.26	0.836	0.476	1.18	0.457	0.434	7.59	0.8
Michigan	0.01	fwer	forbes	2	0.0406	0.988	349	0.689	5.5	1.22	-0.329	0.373	2.17	0.206
Michigan	0.01	fwer	forbes	6	0.0224	0.987	193	0.638	5.5	0.807	-0.12	0.306	2.49	0.322
Michigan	0.01	fwer	forbes	60	0.00205	0.865	17.6	0.603	3.7	0.524	0.185	0.329	4.72	0.719
Michigan	0.01	fwer	rho_psych	0.1	0.0408	0.988	351	0.69	4.99	1.53	-0.327	0.374	2.17	0.202
Michigan	0.01	fwer	rho_psych	0.4	0.00573	0.963	49.2	0.608	3.67	1.01	0.0162	0.291	3.39	0.577
Michigan	0.01	fwer	rho_psych	0.6	9.24e-4	0.759	7.95	0.639	2.1	0.916	0.0416	0.358	6.64	0.823
Michigan	0.01	fdr	unit	NA	0.066	0.999	568	0.663	6.44	0.998	-0.427	0.399	1.98	0.104
Michigan	0.01	fdr	oddsratiommle	2	0.0642	0.999	552	0.659	7.46	0.538	-0.423	0.388	1.98	0.0611
Michigan	0.01	fdr	oddsratiommle	6	0.03	0.998	258	0.619	5.89	0.818	-0.205	0.29	2.26	0.29
Michigan	0.01	fdr	oddsratiommle	60	0.00257	0.916	22.1	0.581	2.92	0.959	0.0849	0.311	4.52	0.701
Michigan	0.01	fdr	phi	0.005	0.0538	0.997	463	0.669	6.07	1.04	-0.371	0.381	2.04	0.124
Michigan	0.01	fdr	phi	0.05	0.00313	0.818	26.9	0.749	2.67	1.4	0.135	0.34	3.86	0.492
Michigan	0.01	fdr	phi	0.2	1.47e-4	0.16	1.26	0.836	0.488	1.17	0.457	0.434	7.59	0.8
Michigan	0.01	fdr	forbes	2	0.0638	0.999	549	0.659	6.18	1.04	-0.423	0.388	1.99	0.08
Michigan	0.01	fdr	forbes	6	0.0271	0.995	233	0.621	6.43	0.523	-0.151	0.294	2.36	0.29
Michigan	0.01	fdr	forbes	60	0.00205	0.865	17.6	0.603	3.33	0.677	0.185	0.329	4.72	0.719
Michigan	0.01	fdr	rho_psych	0.1	0.0628	0.999	540	0.658	6.17	1.06	-0.411	0.383	1.99	0.122
Michigan	0.01	fdr	rho_psych	0.4	0.00573	0.963	49.2	0.608	3.38	1.12	0.0162	0.291	3.39	0.577
Michigan	0.01	fdr	rho_psych	0.6	9.24e-4	0.759	7.95	0.639	1.82	1.09	0.0416	0.358	6.64	0.823
Michigan	0.001	none	unit	NA	0.0669	0.999	575	0.663	6.33	1.01	-0.43	0.4	1.97	0.0534
Michigan	0.001	none	oddsratiommle	2	0.0649	0.999	558	0.659	6.42	0.951	-0.426	0.389	1.98	0.0877
Michigan	0.001	none	oddsratiommle	6	0.03	0.998	258	0.619	5.28	1.07	-0.205	0.29	2.26	0.29
Michigan	0.001	none	oddsratiommle	60	0.00257	0.916	22.1	0.581	3.37	0.706	0.0849	0.311	4.52	0.701
Michigan	0.001	none	phi	0.005	0.0538	0.997	463	0.669	6.07	1.07	-0.371	0.381	2.04	0.124
Michigan	0.001	none	phi	0.05	0.00313	0.818	26.9	0.749	2.59	1.44	0.135	0.34	3.86	0.492
Michigan	0.001	none	phi	0.2	1.47e-4	0.16	1.26	0.836	1.03	0.967	0.457	0.434	7.59	0.8
Michigan	0.001	none	forbes	2	0.0645	0.999	555	0.658	7.06	0.674	-0.426	0.388	1.98	0.103
Michigan	0.001	none	forbes	6	0.0271	0.995	233	0.621	5.84	0.724	-0.151	0.294	2.36	0.29
Michigan	0.001	none	forbes	60	0.00205	0.865	17.6	0.603	2.82	0.892	0.185	0.329	4.72	0.719
Michigan	0.001	none	rho_psych	0.1	0.0633	0.999	545	0.657	6.51	0.875	-0.413	0.383	1.98	0.109
Michigan	0.001	none	rho_psych	0.4	0.00573	0.963	49.2	0.608	3.5	1.08	0.0162	0.291	3.39	0.577
Michigan	0.001	none	rho_psych	0.6	9.24e-4	0.759	7.95	0.639	2.1	0.937	0.0416	0.358	6.64	0.823
Michigan	0.001	fwer	unit	NA	0.0388	0.985	334	0.696	5.42	1.33	-0.321	0.376	2.19	0.207
Michigan	0.001	fwer	oddsratiommle	2	0.0384	0.985	330	0.695	5.9	1.05	-0.321	0.372	2.2	0.216
Michigan	0.001	fwer	oddsratiommle	6	0.0231	0.985	199	0.645	5.31	0.992	-0.16	0.306	2.44	0.282
Michigan	0.001	fwer	oddsratiommle	60	0.00257	0.916	22.1	0.581	3.22	0.794	0.0849	0.311	4.52	0.701
Michigan	0.001	fwer	phi	0.005	0.0388	0.985	334	0.696	6.52	0.768	-0.321	0.376	2.19	0.207
Michigan	0.001	fwer	phi	0.05	0.00313	0.818	26.9	0.749	2.59	1.45	0.135	0.34	3.86	0.492
Michigan	0.001	fwer	phi	0.2	1.47e-4	0.16	1.26	0.836	0.497	1.14	0.457	0.434	7.59	0.8
Michigan	0.001	fwer	forbes	2	0.0382	0.985	329	0.694	5.36	1.29	-0.32	0.372	2.2	0.216
Michigan	0.001	fwer	forbes	6	0.0213	0.983	183	0.642	6.11	0.599	-0.114	0.307	2.52	0.303
Michigan	0.001	fwer	forbes	60	0.00205	0.865	17.6	0.603	3.58	0.588	0.185	0.329	4.72	0.719
Michigan	0.001	fwer	rho_psych	0.1	0.0384	0.985	330	0.695	6.82	0.592	-0.319	0.373	2.19	0.205
Michigan	0.001	fwer	rho_psych	0.4	0.00573	0.963	49.2	0.608	3.69	1.01	0.0162	0.291	3.39	0.577
Michigan	0.001	fwer	rho_psych	0.6	9.24e-4	0.759	7.95	0.639	2.02	0.946	0.0416	0.358	6.64	0.823
Michigan	0.001	fdr	unit	NA	0.061	0.999	525	0.667	6.6	0.802	-0.406	0.393	2	0.119
Michigan	0.001	fdr	oddsratiommle	2	0.0597	0.999	513	0.663	6.07	1.08	-0.404	0.385	2.01	0.117
Michigan	0.001	fdr	oddsratiommle	6	0.03	0.998	258	0.619	5.88	0.817	-0.205	0.29	2.26	0.29
Michigan	0.001	fdr	oddsratiommle	60	0.00257	0.916	22.1	0.581	2.91	0.973	0.0849	0.311	4.52	0.701
Michigan	0.001	fdr	phi	0.005	0.0538	0.997	463	0.669	7.3	0.562	-0.371	0.381	2.04	0.137
Michigan	0.001	fdr	phi	0.05	0.00313	0.818	26.9	0.749	2.54	1.42	0.135	0.34	3.86	0.492
Michigan	0.001	fdr	phi	0.2	1.47e-4	0.16	1.26	0.836	0.487	1.15	0.457	0.434	7.59	0.8
Michigan	0.001	fdr	forbes	2	0.0594	0.999	511	0.663	5.83	1.2	-0.404	0.385	2.01	0.144
Michigan	0.001	fdr	forbes	6	0.0271	0.995	233	0.621	5.74	0.779	-0.151	0.294	2.36	0.29
Michigan	0.001	fdr	forbes	60	0.00205	0.865	17.6	0.603	2.8	0.988	0.185	0.329	4.72	0.719
Michigan	0.001	fdr	rho_psych	0.1	0.0589	0.999	507	0.662	6.4	0.932	-0.396	0.382	2.01	0.0859
Michigan	0.001	fdr	rho_psych	0.4	0.00573	0.963	49.2	0.608	3.34	1.12	0.0162	0.291	3.39	0.577
Michigan	0.001	fdr	rho_psych	0.6	9.24e-4	0.759	7.95	0.639	1.97	0.943	0.0416	0.358	6.64	0.823
Michigan	1e-4	none	unit	NA	0.062	0.999	533	0.666	7.08	0.675	-0.41	0.394	1.99	0.108
Michigan	1e-4	none	oddsratiommle	2	0.0606	0.999	521	0.663	6.13	1.08	-0.408	0.386	2	0.139
Michigan	1e-4	none	oddsratiommle	6	0.03	0.998	258	0.619	5.68	0.851	-0.205	0.29	2.26	0.29
Michigan	1e-4	none	oddsratiommle	60	0.00257	0.916	22.1	0.581	3.64	0.621	0.0849	0.311	4.52	0.701
Michigan	1e-4	none	phi	0.005	0.0538	0.997	463	0.669	5.5	1.32	-0.371	0.381	2.04	0.137
Michigan	1e-4	none	phi	0.05	0.00313	0.818	26.9	0.749	2.41	1.57	0.135	0.34	3.86	0.492
Michigan	1e-4	none	phi	0.2	1.47e-4	0.16	1.26	0.836	0.535	1.14	0.457	0.434	7.59	0.8
Michigan	1e-4	none	forbes	2	0.0603	0.999	519	0.662	6.95	0.648	-0.408	0.386	2	0.124
Michigan	1e-4	none	forbes	6	0.0271	0.995	233	0.621	5.8	0.726	-0.151	0.294	2.36	0.29
Michigan	1e-4	none	forbes	60	0.00205	0.865	17.6	0.603	2.85	0.888	0.185	0.329	4.72	0.719
Michigan	1e-4	none	rho_psych	0.1	0.0598	0.999	514	0.661	6.78	0.725	-0.4	0.383	2	0.119
Michigan	1e-4	none	rho_psych	0.4	0.00573	0.963	49.2	0.608	3.71	0.966	0.0162	0.291	3.39	0.577
Michigan	1e-4	none	rho_psych	0.6	9.24e-4	0.759	7.95	0.639	2.07	0.972	0.0416	0.358	6.64	0.823
Michigan	1e-4	fwer	unit	NA	0.0366	0.981	315	0.701	6.41	0.786	-0.313	0.374	2.22	0.166
Michigan	1e-4	fwer	oddsratiommle	2	0.0362	0.981	312	0.699	6.51	0.743	-0.313	0.371	2.22	0.218
Michigan	1e-4	fwer	oddsratiommle	6	0.022	0.981	189	0.65	5.48	0.884	-0.154	0.307	2.47	0.32
Michigan	1e-4	fwer	oddsratiommle	60	0.00257	0.916	22.1	0.581	3.6	0.628	0.0849	0.311	4.52	0.701
Michigan	1e-4	fwer	phi	0.005	0.0366	0.981	315	0.701	6.37	0.84	-0.313	0.374	2.22	0.166
Michigan	1e-4	fwer	phi	0.05	0.00313	0.818	26.9	0.749	2.57	1.46	0.135	0.34	3.86	0.492
Michigan	1e-4	fwer	phi	0.2	1.47e-4	0.16	1.26	0.836	0.495	1.17	0.457	0.434	7.59	0.8
Michigan	1e-4	fwer	forbes	2	0.0361	0.981	311	0.699	5.58	1.12	-0.313	0.371	2.22	0.175
Michigan	1e-4	fwer	forbes	6	0.0203	0.98	174	0.647	5.07	1.01	-0.107	0.308	2.55	0.355
Michigan	1e-4	fwer	forbes	60	0.00205	0.865	17.6	0.603	2.64	1.02	0.185	0.329	4.72	0.719
Michigan	1e-4	fwer	rho_psych	0.1	0.0363	0.981	312	0.699	5.89	1.01	-0.312	0.372	2.22	0.212
Michigan	1e-4	fwer	rho_psych	0.4	0.00572	0.963	49.2	0.609	3.74	0.965	0.0168	0.291	3.39	0.572
Michigan	1e-4	fwer	rho_psych	0.6	9.24e-4	0.759	7.95	0.639	2.19	0.882	0.0416	0.358	6.64	0.823
Michigan	1e-4	fdr	unit	NA	0.0562	0.997	484	0.671	6.2	1.04	-0.387	0.389	2.03	0.139
Michigan	1e-4	fdr	oddsratiommle	2	0.0552	0.997	475	0.668	6.68	0.793	-0.386	0.383	2.04	0.168
Michigan	1e-4	fdr	oddsratiommle	6	0.0297	0.996	255	0.621	5.62	0.939	-0.202	0.292	2.27	0.247
Michigan	1e-4	fdr	oddsratiommle	60	0.00257	0.916	22.1	0.581	2.86	1.02	0.0849	0.311	4.52	0.701
Michigan	1e-4	fdr	phi	0.005	0.0536	0.997	461	0.67	6.12	1.06	-0.371	0.381	2.04	0.118
Michigan	1e-4	fdr	phi	0.05	0.00313	0.818	26.9	0.749	2.46	1.5	0.135	0.34	3.86	0.492
Michigan	1e-4	fdr	phi	0.2	1.47e-4	0.16	1.26	0.836	0.464	1.16	0.457	0.434	7.59	0.8
Michigan	1e-4	fdr	forbes	2	0.055	0.997	473	0.668	6.44	0.853	-0.386	0.382	2.04	0.142
Michigan	1e-4	fdr	forbes	6	0.027	0.995	232	0.621	5.75	0.812	-0.151	0.294	2.36	0.301
Michigan	1e-4	fdr	forbes	60	0.00205	0.865	17.6	0.603	3.01	0.839	0.185	0.329	4.72	0.719
Michigan	1e-4	fdr	rho_psych	0.1	0.0548	0.997	471	0.668	6.54	0.803	-0.381	0.381	2.04	0.166
Michigan	1e-4	fdr	rho_psych	0.4	0.00573	0.963	49.2	0.608	3.47	1.1	0.0162	0.291	3.39	0.577
Michigan	1e-4	fdr	rho_psych	0.6	9.24e-4	0.759	7.95	0.639	2.14	0.891	0.0416	0.358	6.64	0.823
Michigan	1e-5	none	unit	NA	0.0573	0.997	493	0.67	5.76	1.23	-0.391	0.39	2.03	0.123
Michigan	1e-5	none	oddsratiommle	2	0.0562	0.997	484	0.667	5.41	1.44	-0.39	0.383	2.03	0.13
Michigan	1e-5	none	oddsratiommle	6	0.0298	0.997	257	0.62	5.55	0.934	-0.203	0.291	2.27	0.268
Michigan	1e-5	none	oddsratiommle	60	0.00257	0.916	22.1	0.581	3.68	0.635	0.0849	0.311	4.52	0.701
Michigan	1e-5	none	phi	0.005	0.0538	0.997	463	0.669	6.12	1.04	-0.371	0.381	2.04	0.153
Michigan	1e-5	none	phi	0.05	0.00313	0.818	26.9	0.749	2.4	1.54	0.135	0.34	3.86	0.492
Michigan	1e-5	none	phi	0.2	1.47e-4	0.16	1.26	0.836	0.456	1.18	0.457	0.434	7.59	0.8
Michigan	1e-5	none	forbes	2	0.056	0.997	482	0.667	6.16	1.03	-0.39	0.383	2.03	0.147
Michigan	1e-5	none	forbes	6	0.0271	0.995	233	0.621	5.46	0.929	-0.151	0.294	2.36	0.29
Michigan	1e-5	none	forbes	60	0.00205	0.865	17.6	0.603	2.76	0.949	0.185	0.329	4.72	0.719
Michigan	1e-5	none	rho_psych	0.1	0.0558	0.997	480	0.666	6.38	0.886	-0.384	0.381	2.03	0.143
Michigan	1e-5	none	rho_psych	0.4	0.00573	0.963	49.2	0.608	3.6	1.06	0.0162	0.291	3.39	0.577
Michigan	1e-5	none	rho_psych	0.6	9.24e-4	0.759	7.95	0.639	2.06	0.955	0.0416	0.358	6.64	0.823
Michigan	1e-5	fwer	unit	NA	0.0347	0.979	298	0.705	4.44	1.84	-0.307	0.373	2.24	0.216
Michigan	1e-5	fwer	oddsratiommle	2	0.0343	0.979	295	0.704	5.81	1.03	-0.307	0.37	2.25	0.225
Michigan	1e-5	fwer	oddsratiommle	6	0.021	0.979	181	0.655	4.78	1.25	-0.149	0.308	2.5	0.333
Michigan	1e-5	fwer	oddsratiommle	60	0.00257	0.916	22.1	0.581	2.99	0.89	0.0849	0.311	4.52	0.701
Michigan	1e-5	fwer	phi	0.005	0.0347	0.979	298	0.705	6.81	0.593	-0.307	0.373	2.24	0.216
Michigan	1e-5	fwer	phi	0.05	0.00313	0.818	26.9	0.749	2.28	1.61	0.135	0.34	3.86	0.492
Michigan	1e-5	fwer	phi	0.2	1.47e-4	0.16	1.26	0.836	0.515	1.17	0.457	0.434	7.59	0.8
Michigan	1e-5	fwer	forbes	2	0.0342	0.979	294	0.703	6.4	0.778	-0.306	0.37	2.25	0.226
Michigan	1e-5	fwer	forbes	6	0.0193	0.977	166	0.651	4.6	1.32	-0.102	0.309	2.58	0.328
Michigan	1e-5	fwer	forbes	60	0.00205	0.865	17.6	0.603	3.42	0.639	0.185	0.329	4.72	0.719
Michigan	1e-5	fwer	rho_psych	0.1	0.0344	0.979	296	0.704	6.25	0.89	-0.306	0.371	2.24	0.212
Michigan	1e-5	fwer	rho_psych	0.4	0.00572	0.962	49.2	0.609	3.52	1.06	0.0184	0.292	3.4	0.564
Michigan	1e-5	fwer	rho_psych	0.6	9.24e-4	0.759	7.95	0.639	2.03	0.948	0.0416	0.358	6.64	0.823
Michigan	1e-5	fdr	unit	NA	0.0519	0.995	446	0.676	6.08	1.02	-0.37	0.385	2.06	0.125
Michigan	1e-5	fdr	oddsratiommle	2	0.0511	0.995	439	0.673	6.18	0.973	-0.369	0.38	2.07	0.121
Michigan	1e-5	fdr	oddsratiommle	6	0.0286	0.995	246	0.625	5.12	1.12	-0.194	0.296	2.3	0.261
Michigan	1e-5	fdr	oddsratiommle	60	0.00257	0.916	22.1	0.581	3.67	0.614	0.0849	0.311	4.52	0.701
Michigan	1e-5	fdr	phi	0.005	0.0514	0.995	442	0.675	7.52	0.455	-0.366	0.382	2.06	0.148
Michigan	1e-5	fdr	phi	0.05	0.00313	0.818	26.9	0.749	2.63	1.44	0.135	0.34	3.86	0.492
Michigan	1e-5	fdr	phi	0.2	1.47e-4	0.16	1.26	0.836	0.432	1.2	0.457	0.434	7.59	0.8
Michigan	1e-5	fdr	forbes	2	0.0509	0.995	437	0.673	6.8	0.724	-0.369	0.379	2.07	0.161
Michigan	1e-5	fdr	forbes	6	0.0262	0.993	226	0.624	5.8	0.779	-0.145	0.297	2.39	0.309
Michigan	1e-5	fdr	forbes	60	0.00205	0.865	17.6	0.603	3.23	0.725	0.185	0.329	4.72	0.719
Michigan	1e-5	fdr	rho_psych	0.1	0.0509	0.995	437	0.673	5.88	1.15	-0.365	0.379	2.07	0.16
Michigan	1e-5	fdr	rho_psych	0.4	0.00573	0.963	49.2	0.608	3.54	1.03	0.0162	0.291	3.39	0.577
Michigan	1e-5	fdr	rho_psych	0.6	9.24e-4	0.759	7.95	0.639	2	0.965	0.0416	0.358	6.64	0.823
Michigan	1e-6	none	unit	NA	0.053	0.996	456	0.675	6.17	0.994	-0.374	0.386	2.05	0.122
Michigan	1e-6	none	oddsratiommle	2	0.0521	0.996	448	0.672	5.9	1.16	-0.374	0.381	2.06	0.136
Michigan	1e-6	none	oddsratiommle	6	0.029	0.995	249	0.623	5.76	0.838	-0.196	0.295	2.29	0.291
Michigan	1e-6	none	oddsratiommle	60	0.00257	0.916	22.1	0.581	3.05	0.834	0.0849	0.311	4.52	0.701
Michigan	1e-6	none	phi	0.005	0.0521	0.996	448	0.674	7.33	0.524	-0.368	0.382	2.06	0.129
Michigan	1e-6	none	phi	0.05	0.00313	0.818	26.9	0.749	2.46	1.48	0.135	0.34	3.86	0.492
Michigan	1e-6	none	phi	0.2	1.47e-4	0.16	1.26	0.836	1.05	0.951	0.457	0.434	7.59	0.8
Michigan	1e-6	none	forbes	2	0.0519	0.996	447	0.672	6.13	1.01	-0.373	0.38	2.06	0.123
Michigan	1e-6	none	forbes	6	0.0265	0.994	228	0.623	5.95	0.703	-0.147	0.296	2.38	0.281
Michigan	1e-6	none	forbes	60	0.00205	0.865	17.6	0.603	3.81	0.454	0.185	0.329	4.72	0.719
Michigan	1e-6	none	rho_psych	0.1	0.0519	0.996	446	0.672	6.47	0.824	-0.369	0.379	2.06	0.172
Michigan	1e-6	none	rho_psych	0.4	0.00573	0.963	49.2	0.608	3.45	1.1	0.0162	0.291	3.39	0.577
Michigan	1e-6	none	rho_psych	0.6	9.24e-4	0.759	7.95	0.639	2.39	0.848	0.0416	0.358	6.64	0.823
Michigan	1e-6	fwer	unit	NA	0.033	0.976	283	0.71	5.92	0.935	-0.301	0.372	2.25	0.216
Michigan	1e-6	fwer	oddsratiommle	2	0.0326	0.976	281	0.708	5.58	1.11	-0.301	0.369	2.27	0.22
Michigan	1e-6	fwer	oddsratiommle	6	0.0201	0.976	173	0.659	5.15	0.981	-0.145	0.308	2.53	0.299
Michigan	1e-6	fwer	oddsratiommle	60	0.00257	0.916	22.1	0.581	3.66	0.628	0.0849	0.311	4.52	0.701
Michigan	1e-6	fwer	phi	0.005	0.033	0.976	283	0.71	5.64	1.14	-0.301	0.372	2.27	0.216
Michigan	1e-6	fwer	phi	0.05	0.00313	0.818	26.9	0.749	2.44	1.5	0.135	0.34	3.86	0.492
Michigan	1e-6	fwer	phi	0.2	1.47e-4	0.16	1.26	0.836	1.08	0.943	0.457	0.434	7.59	0.8
Michigan	1e-6	fwer	forbes	2	0.0325	0.976	280	0.708	7.22	0.407	-0.301	0.369	2.27	0.222
Michigan	1e-6	fwer	forbes	6	0.0185	0.975	159	0.655	4.73	1.21	-0.097	0.31	2.61	0.356
Michigan	1e-6	fwer	forbes	60	0.00205	0.865	17.6	0.603	2.86	0.885	0.185	0.329	4.72	0.719
Michigan	1e-6	fwer	rho_psych	0.1	0.0327	0.976	281	0.708	4.61	1.61	-0.3	0.37	2.27	0.226
Michigan	1e-6	fwer	rho_psych	0.4	0.0057	0.961	49	0.61	3.82	0.901	0.0207	0.293	3.4	0.572
Michigan	1e-6	fwer	rho_psych	0.6	9.24e-4	0.759	7.95	0.639	1.95	0.97	0.0416	0.358	6.64	0.823
Michigan	1e-6	fdr	unit	NA	0.0481	0.994	413	0.681	6.09	0.985	-0.355	0.382	2.11	0.16
Michigan	1e-6	fdr	oddsratiommle	2	0.0474	0.994	407	0.679	5.85	1.14	-0.355	0.378	2.1	0.156
Michigan	1e-6	fdr	oddsratiommle	6	0.0273	0.994	235	0.63	5.37	0.973	-0.184	0.299	2.34	0.313
Michigan	1e-6	fdr	oddsratiommle	60	0.00257	0.916	22.1	0.581	3.08	0.84	0.0849	0.311	4.52	0.701
Michigan	1e-6	fdr	phi	0.005	0.0481	0.994	413	0.681	6.5	0.866	-0.355	0.382	2.1	0.179
Michigan	1e-6	fdr	phi	0.05	0.00313	0.818	26.9	0.749	2.72	1.36	0.135	0.34	3.86	0.492
Michigan	1e-6	fdr	phi	0.2	1.47e-4	0.16	1.26	0.836	0.496	1.16	0.457	0.434	7.59	0.8
Michigan	1e-6	fdr	forbes	2	0.0472	0.994	406	0.678	6.03	1.05	-0.354	0.377	2.1	0.189
Michigan	1e-6	fdr	forbes	6	0.0251	0.992	216	0.628	5.57	0.835	-0.138	0.3	2.42	0.306
Michigan	1e-6	fdr	forbes	60	0.00205	0.865	17.6	0.603	3.22	0.701	0.185	0.329	4.72	0.719
Michigan	1e-6	fdr	rho_psych	0.1	0.0473	0.994	406	0.679	6.16	0.949	-0.352	0.377	2.1	0.188
Michigan	1e-6	fdr	rho_psych	0.4	0.00573	0.963	49.2	0.608	3.48	1.08	0.0162	0.291	3.39	0.577
Michigan	1e-6	fdr	rho_psych	0.6	9.24e-4	0.759	7.95	0.639	1.97	0.977	0.0416	0.358	6.64	0.823
Stanford	0.1	none	unit	NA	0.0549	0.265	5.33	0.49	1.7	0.703	0.611	0.677	2.2	0.302
Stanford	0.1	none	oddsratiommle	2	0.0465	0.265	4.51	0.516	1.03	1.05	0.647	0.685	2.64	0.454
Stanford	0.1	none	oddsratiommle	6	0.0255	0.204	2.47	0.631	0.443	1.16	0.609	0.634	1.81	0.127
Stanford	0.1	none	oddsratiommle	60	0.00252	0.051	0.245	0.855	NA	NA	0.0175	0.333	1.33	0.08
Stanford	0.1	none	phi	0.005	0.0549	0.265	5.33	0.49	1.7	0.703	0.611	0.677	2.2	0.302
Stanford	0.1	none	phi	0.05	0.0154	0.143	1.49	0.745	0.386	1.13	0.794	0.813	1.58	0.138
Stanford	0.1	none	phi	0.2	0.00105	0.0204	0.102	0.898	NA	NA	NaN	NaN	1	0
Stanford	0.1	none	forbes	2	0.0448	0.255	4.35	0.531	0.937	1.11	0.671	0.692	2.49	0.0464
Stanford	0.1	none	forbes	6	0.0215	0.204	2.08	0.642	0.463	1.07	0.546	0.564	2	0.177
Stanford	0.1	none	forbes	60	0.00231	0.051	0.224	0.873	NA	NA	-0.0267	0.333	1.35	0.08
Stanford	0.1	none	rho_psych	0.1	0.049	0.265	4.76	0.512	2.75	0.143	0.654	0.692	2.45	0.443
Stanford	0.1	none	rho_psych	0.4	0.0107	0.153	1.04	0.707	-0.563	1.26	0.555	0.514	1.93	0.296
Stanford	0.1	none	rho_psych	0.6	0.00147	0.0306	0.143	0.876	NA	NA	-0.167	0	1.12	0
Stanford	0.1	fwer	unit	NA	0.048	0.255	4.65	0.524	1.11	1.06	0.675	0.702	2.1	0.358
Stanford	0.1	fwer	oddsratiommle	2	0.041	0.224	3.98	0.547	0.883	1.09	0.696	0.697	2.33	0.416
Stanford	0.1	fwer	oddsratiommle	6	0.0244	0.204	2.37	0.638	0.21	1.25	0.594	0.629	1.84	0.142
Stanford	0.1	fwer	oddsratiommle	60	0.00252	0.051	0.245	0.855	NA	NA	0.0175	0.333	1.33	0.08
Stanford	0.1	fwer	phi	0.005	0.048	0.255	4.65	0.524	1.11	1.06	0.675	0.702	2.1	0.358
Stanford	0.1	fwer	phi	0.05	0.0154	0.143	1.49	0.745	0.386	1.13	0.794	0.813	1.58	0.138
Stanford	0.1	fwer	phi	0.2	0.00105	0.0204	0.102	0.898	NA	NA	NaN	NaN	1	0
Stanford	0.1	fwer	forbes	2	0.0396	0.204	3.84	0.559	0.786	1.14	0.712	0.703	2.33	0.0243
Stanford	0.1	fwer	forbes	6	0.0208	0.204	2.02	0.645	0.357	1.1	0.532	0.563	2.03	0.113
Stanford	0.1	fwer	forbes	60	0.00231	0.051	0.224	0.873	NA	NA	-0.0267	0.333	1.35	0.08
Stanford	0.1	fwer	rho_psych	0.1	0.0436	0.255	4.22	0.542	0.975	1.08	0.707	0.703	2.36	0.471
Stanford	0.1	fwer	rho_psych	0.4	0.0107	0.153	1.04	0.707	-0.563	1.26	0.555	0.514	1.93	0.296
Stanford	0.1	fwer	rho_psych	0.6	0.00147	0.0306	0.143	0.876	NA	NA	-0.167	0	1.12	0
Stanford	0.1	fdr	unit	NA	0.0549	0.265	5.33	0.49	1.7	0.703	0.611	0.677	2.2	0.302
Stanford	0.1	fdr	oddsratiommle	2	0.0465	0.265	4.51	0.516	1.03	1.05	0.647	0.685	2.64	0.454
Stanford	0.1	fdr	oddsratiommle	6	0.0255	0.204	2.47	0.631	0.443	1.16	0.609	0.634	1.81	0.127
Stanford	0.1	fdr	oddsratiommle	60	0.00252	0.051	0.245	0.855	NA	NA	0.0175	0.333	1.33	0.08
Stanford	0.1	fdr	phi	0.005	0.0549	0.265	5.33	0.49	1.7	0.703	0.611	0.677	2.2	0.302
Stanford	0.1	fdr	phi	0.05	0.0154	0.143	1.49	0.745	0.386	1.13	0.794	0.813	1.58	0.138
Stanford	0.1	fdr	phi	0.2	0.00105	0.0204	0.102	0.898	NA	NA	NaN	NaN	1	0
Stanford	0.1	fdr	forbes	2	0.0448	0.255	4.35	0.531	0.937	1.11	0.671	0.692	2.49	0.0464
Stanford	0.1	fdr	forbes	6	0.0215	0.204	2.08	0.642	0.463	1.07	0.546	0.564	2	0.177
Stanford	0.1	fdr	forbes	60	0.00231	0.051	0.224	0.873	NA	NA	-0.0267	0.333	1.35	0.08
Stanford	0.1	fdr	rho_psych	0.1	0.049	0.265	4.76	0.512	2.75	0.143	0.654	0.692	2.45	0.443
Stanford	0.1	fdr	rho_psych	0.4	0.0107	0.153	1.04	0.707	-0.563	1.26	0.555	0.514	1.93	0.296
Stanford	0.1	fdr	rho_psych	0.6	0.00147	0.0306	0.143	0.876	NA	NA	-0.167	0	1.12	0
Stanford	0.01	none	unit	NA	0.0549	0.265	5.33	0.49	1.7	0.703	0.611	0.677	2.2	0.302
Stanford	0.01	none	oddsratiommle	2	0.0465	0.265	4.51	0.516	1.03	1.05	0.647	0.685	2.64	0.454
Stanford	0.01	none	oddsratiommle	6	0.0255	0.204	2.47	0.631	0.443	1.16	0.609	0.634	1.81	0.127
Stanford	0.01	none	oddsratiommle	60	0.00252	0.051	0.245	0.855	NA	NA	0.0175	0.333	1.33	0.08
Stanford	0.01	none	phi	0.005	0.0549	0.265	5.33	0.49	1.7	0.703	0.611	0.677	2.2	0.302
Stanford	0.01	none	phi	0.05	0.0154	0.143	1.49	0.745	0.386	1.13	0.794	0.813	1.58	0.138
Stanford	0.01	none	phi	0.2	0.00105	0.0204	0.102	0.898	NA	NA	NaN	NaN	1	0
Stanford	0.01	none	forbes	2	0.0448	0.255	4.35	0.531	0.937	1.11	0.671	0.692	2.49	0.0464
Stanford	0.01	none	forbes	6	0.0215	0.204	2.08	0.642	0.463	1.07	0.546	0.564	2	0.177
Stanford	0.01	none	forbes	60	0.00231	0.051	0.224	0.873	NA	NA	-0.0267	0.333	1.35	0.08
Stanford	0.01	none	rho_psych	0.1	0.049	0.265	4.76	0.512	2.75	0.143	0.654	0.692	2.45	0.443
Stanford	0.01	none	rho_psych	0.4	0.0107	0.153	1.04	0.707	-0.563	1.26	0.555	0.514	1.93	0.296
Stanford	0.01	none	rho_psych	0.6	0.00147	0.0306	0.143	0.876	NA	NA	-0.167	0	1.12	0
Stanford	0.01	fwer	unit	NA	0.0433	0.255	4.2	0.528	1.02	1.05	0.616	0.665	2.2	0.403
Stanford	0.01	fwer	oddsratiommle	2	0.0377	0.224	3.65	0.551	2.6	0.141	0.662	0.677	2.51	0.528
Stanford	0.01	fwer	oddsratiommle	6	0.0236	0.204	2.29	0.639	0.218	1.24	0.593	0.607	1.79	0.145
Stanford	0.01	fwer	oddsratiommle	60	0.00252	0.051	0.245	0.855	NA	NA	0.0175	0.333	1.33	0.08
Stanford	0.01	fwer	phi	0.005	0.0433	0.255	4.2	0.528	1.02	1.05	0.616	0.665	2.2	0.403
Stanford	0.01	fwer	phi	0.05	0.0154	0.143	1.49	0.745	0.386	1.13	0.794	0.813	1.58	0.138
Stanford	0.01	fwer	phi	0.2	0.00105	0.0204	0.102	0.898	NA	NA	NaN	NaN	1	0
Stanford	0.01	fwer	forbes	2	0.0362	0.204	3.51	0.564	0.526	1.24	0.68	0.686	2.31	0.0449
Stanford	0.01	fwer	forbes	6	0.02	0.204	1.94	0.644	0.366	1.08	0.527	0.527	1.98	0.181
Stanford	0.01	fwer	forbes	60	0.00231	0.051	0.224	0.873	NA	NA	-0.0267	0.333	1.35	0.08
Stanford	0.01	fwer	rho_psych	0.1	0.04	0.255	3.88	0.546	0.799	1.14	0.659	0.673	2.5	0.541
Stanford	0.01	fwer	rho_psych	0.4	0.0107	0.153	1.04	0.707	-0.563	1.26	0.555	0.514	1.93	0.296
Stanford	0.01	fwer	rho_psych	0.6	0.00147	0.0306	0.143	0.876	NA	NA	-0.167	0	1.12	0
Stanford	0.01	fdr	unit	NA	0.0522	0.265	5.06	0.505	1.71	0.688	0.65	0.695	2.22	0.33
Stanford	0.01	fdr	oddsratiommle	2	0.0446	0.235	4.33	0.532	0.981	1.07	0.674	0.699	2.45	0.0322
Stanford	0.01	fdr	oddsratiommle	6	0.0255	0.204	2.47	0.631	0.443	1.16	0.609	0.634	1.81	0.127
Stanford	0.01	fdr	oddsratiommle	60	0.00252	0.051	0.245	0.855	NA	NA	0.0175	0.333	1.33	0.08
Stanford	0.01	fdr	phi	0.005	0.0522	0.265	5.06	0.505	1.71	0.688	0.65	0.695	2.22	0.33
Stanford	0.01	fdr	phi	0.05	0.0154	0.143	1.49	0.745	0.386	1.13	0.794	0.813	1.58	0.138
Stanford	0.01	fdr	phi	0.2	0.00105	0.0204	0.102	0.898	NA	NA	NaN	NaN	1	0
Stanford	0.01	fdr	forbes	2	0.0431	0.235	4.18	0.544	0.895	1.12	0.693	0.704	2.43	0.0325
Stanford	0.01	fdr	forbes	6	0.0215	0.204	2.08	0.642	0.463	1.07	0.546	0.564	2	0.177
Stanford	0.01	fdr	forbes	60	0.00231	0.051	0.224	0.873	NA	NA	-0.0267	0.333	1.35	0.08
Stanford	0.01	fdr	rho_psych	0.1	0.0471	0.265	4.57	0.526	1.07	1.06	0.679	0.706	2.44	0.466
Stanford	0.01	fdr	rho_psych	0.4	0.0107	0.153	1.04	0.707	-0.563	1.26	0.555	0.514	1.93	0.296
Stanford	0.01	fdr	rho_psych	0.6	0.00147	0.0306	0.143	0.876	NA	NA	-0.167	0	1.12	0
Stanford	0.001	none	unit	NA	0.0528	0.265	5.12	0.499	1.71	0.688	0.647	0.69	2.23	0.321
Stanford	0.001	none	oddsratiommle	2	0.045	0.235	4.37	0.523	0.944	1.09	0.677	0.697	2.56	0.0322
Stanford	0.001	none	oddsratiommle	6	0.0255	0.204	2.47	0.631	0.443	1.16	0.609	0.634	1.81	0.127
Stanford	0.001	none	oddsratiommle	60	0.00252	0.051	0.245	0.855	NA	NA	0.0175	0.333	1.33	0.08
Stanford	0.001	none	phi	0.005	0.0528	0.265	5.12	0.499	1.71	0.688	0.647	0.69	2.23	0.321
Stanford	0.001	none	phi	0.05	0.0154	0.143	1.49	0.745	0.386	1.13	0.794	0.813	1.58	0.138
Stanford	0.001	none	phi	0.2	0.00105	0.0204	0.102	0.898	NA	NA	NaN	NaN	1	0
Stanford	0.001	none	forbes	2	0.0436	0.235	4.22	0.535	0.854	1.14	0.695	0.702	2.56	0.0325
Stanford	0.001	none	forbes	6	0.0215	0.204	2.08	0.642	0.463	1.07	0.546	0.564	2	0.177
Stanford	0.001	none	forbes	60	0.00231	0.051	0.224	0.873	NA	NA	-0.0267	0.333	1.35	0.08
Stanford	0.001	none	rho_psych	0.1	0.0475	0.265	4.61	0.518	1.03	1.08	0.68	0.703	2.5	0.466
Stanford	0.001	none	rho_psych	0.4	0.0107	0.153	1.04	0.707	-0.563	1.26	0.555	0.514	1.93	0.296
Stanford	0.001	none	rho_psych	0.6	0.00147	0.0306	0.143	0.876	NA	NA	-0.167	0	1.12	0
Stanford	0.001	fwer	unit	NA	0.041	0.255	3.98	0.53	1	1.01	0.618	0.665	2.23	0.432
Stanford	0.001	fwer	oddsratiommle	2	0.0356	0.224	3.45	0.551	2.58	0.11	0.658	0.682	2.35	0.528
Stanford	0.001	fwer	oddsratiommle	6	0.0223	0.204	2.16	0.643	2.4	0.101	0.594	0.622	1.8	0.096
Stanford	0.001	fwer	oddsratiommle	60	0.00252	0.051	0.245	0.855	NA	NA	0.0175	0.333	1.33	0.08
Stanford	0.001	fwer	phi	0.005	0.041	0.255	3.98	0.53	1	1.01	0.618	0.665	2.23	0.432
Stanford	0.001	fwer	phi	0.05	0.0154	0.143	1.49	0.745	0.386	1.13	0.794	0.813	1.58	0.138
Stanford	0.001	fwer	phi	0.2	0.00105	0.0204	0.102	0.898	NA	NA	NaN	NaN	1	0
Stanford	0.001	fwer	forbes	2	0.0345	0.204	3.35	0.564	2.58	0.11	0.665	0.691	2.05	0.0653
Stanford	0.001	fwer	forbes	6	0.0189	0.204	1.84	0.65	2.09	0.255	0.539	0.546	1.99	0.185
Stanford	0.001	fwer	forbes	60	0.00231	0.051	0.224	0.873	NA	NA	-0.0267	0.333	1.35	0.08
Stanford	0.001	fwer	rho_psych	0.1	0.0379	0.255	3.67	0.547	0.791	1.1	0.655	0.674	2.52	0.541
Stanford	0.001	fwer	rho_psych	0.4	0.0107	0.153	1.04	0.707	-0.563	1.26	0.555	0.514	1.93	0.296
Stanford	0.001	fwer	rho_psych	0.6	0.00147	0.0306	0.143	0.876	NA	NA	-0.167	0	1.12	0
Stanford	0.001	fdr	unit	NA	0.049	0.255	4.76	0.521	2.78	0.0712	0.684	0.702	2.11	0.349
Stanford	0.001	fdr	oddsratiommle	2	0.0417	0.224	4.04	0.547	0.894	1.1	0.707	0.701	2.33	0.407
Stanford	0.001	fdr	oddsratiommle	6	0.0246	0.204	2.39	0.639	0.212	1.26	0.608	0.626	1.83	0.127
Stanford	0.001	fdr	oddsratiommle	60	0.00252	0.051	0.245	0.855	NA	NA	0.0175	0.333	1.33	0.08
Stanford	0.001	fdr	phi	0.005	0.049	0.255	4.76	0.521	2.78	0.0712	0.684	0.702	2.11	0.349
Stanford	0.001	fdr	phi	0.05	0.0154	0.143	1.49	0.745	0.386	1.13	0.794	0.813	1.58	0.138
Stanford	0.001	fdr	phi	0.2	0.00105	0.0204	0.102	0.898	NA	NA	NaN	NaN	1	0
Stanford	0.001	fdr	forbes	2	0.0402	0.204	3.9	0.56	0.796	1.15	0.722	0.706	2.33	0.00602
Stanford	0.001	fdr	forbes	6	0.021	0.204	2.04	0.646	0.358	1.11	0.549	0.56	2.02	0.177
Stanford	0.001	fdr	forbes	60	0.00231	0.051	0.224	0.873	NA	NA	-0.0267	0.333	1.35	0.08
Stanford	0.001	fdr	rho_psych	0.1	0.0442	0.255	4.29	0.543	0.987	1.09	0.716	0.709	2.35	0.467
Stanford	0.001	fdr	rho_psych	0.4	0.0107	0.153	1.04	0.707	-0.563	1.26	0.555	0.514	1.93	0.296
Stanford	0.001	fdr	rho_psych	0.6	0.00147	0.0306	0.143	0.876	NA	NA	-0.167	0	1.12	0
Stanford	1e-4	none	unit	NA	0.0494	0.255	4.8	0.519	2.8	0.0546	0.671	0.698	2.12	0.349
Stanford	1e-4	none	oddsratiommle	2	0.0421	0.224	4.08	0.544	0.873	1.11	0.702	0.697	2.35	0.407
Stanford	1e-4	none	oddsratiommle	6	0.0246	0.204	2.39	0.639	0.212	1.26	0.608	0.626	1.83	0.127
Stanford	1e-4	none	oddsratiommle	60	0.00252	0.051	0.245	0.855	NA	NA	0.0175	0.333	1.33	0.08
Stanford	1e-4	none	phi	0.005	0.0494	0.255	4.8	0.519	2.8	0.0546	0.671	0.698	2.12	0.349
Stanford	1e-4	none	phi	0.05	0.0154	0.143	1.49	0.745	0.386	1.13	0.794	0.813	1.58	0.138
Stanford	1e-4	none	phi	0.2	0.00105	0.0204	0.102	0.898	NA	NA	NaN	NaN	1	0
Stanford	1e-4	none	forbes	2	0.0406	0.204	3.94	0.556	0.773	1.16	0.717	0.703	2.35	0.015
Stanford	1e-4	none	forbes	6	0.021	0.204	2.04	0.646	0.358	1.11	0.549	0.56	2.02	0.177
Stanford	1e-4	none	forbes	60	0.00231	0.051	0.224	0.873	NA	NA	-0.0267	0.333	1.35	0.08
Stanford	1e-4	none	rho_psych	0.1	0.0446	0.255	4.33	0.54	2.78	0.0712	0.709	0.705	2.37	0.467
Stanford	1e-4	none	rho_psych	0.4	0.0107	0.153	1.04	0.707	-0.563	1.26	0.555	0.514	1.93	0.296
Stanford	1e-4	none	rho_psych	0.6	0.00147	0.0306	0.143	0.876	NA	NA	-0.167	0	1.12	0
Stanford	1e-4	fwer	unit	NA	0.0372	0.255	3.61	0.55	2.51	0.129	0.649	0.679	2.42	0.418
Stanford	1e-4	fwer	oddsratiommle	2	0.0326	0.204	3.16	0.565	2.51	0.134	0.677	0.697	2.18	0.0754
Stanford	1e-4	fwer	oddsratiommle	6	0.0208	0.204	2.02	0.655	-0.555	1.51	0.615	0.636	1.9	0.162
Stanford	1e-4	fwer	oddsratiommle	60	0.00252	0.051	0.245	0.855	NA	NA	0.0175	0.333	1.33	0.08
Stanford	1e-4	fwer	phi	0.005	0.0372	0.255	3.61	0.55	2.51	0.129	0.649	0.679	2.42	0.418
Stanford	1e-4	fwer	phi	0.05	0.0154	0.143	1.49	0.745	0.386	1.13	0.794	0.813	1.58	0.138
Stanford	1e-4	fwer	phi	0.2	0.00105	0.0204	0.102	0.898	NA	NA	NaN	NaN	1	0
Stanford	1e-4	fwer	forbes	2	0.0316	0.204	3.06	0.578	2.51	0.146	0.676	0.704	1.91	0.0754
Stanford	1e-4	fwer	forbes	6	0.0175	0.204	1.69	0.664	-0.064	1.24	0.565	0.56	2.08	0.189
Stanford	1e-4	fwer	forbes	60	0.00231	0.051	0.224	0.873	NA	NA	-0.0267	0.333	1.35	0.08
Stanford	1e-4	fwer	rho_psych	0.1	0.0347	0.214	3.37	0.564	2.57	0.11	0.673	0.691	2.53	0.471
Stanford	1e-4	fwer	rho_psych	0.4	0.0107	0.153	1.04	0.707	-0.563	1.26	0.555	0.514	1.93	0.296
Stanford	1e-4	fwer	rho_psych	0.6	0.00147	0.0306	0.143	0.876	NA	NA	-0.167	0	1.12	0
Stanford	1e-4	fdr	unit	NA	0.0452	0.255	4.39	0.524	1.04	1.07	0.663	0.675	2.19	0.362
Stanford	1e-4	fdr	oddsratiommle	2	0.0389	0.224	3.78	0.548	2.65	0.11	0.678	0.679	2.44	0.441
Stanford	1e-4	fdr	oddsratiommle	6	0.0238	0.204	2.31	0.64	0.207	1.25	0.602	0.606	1.79	0.132
Stanford	1e-4	fdr	oddsratiommle	60	0.00252	0.051	0.245	0.855	NA	NA	0.0175	0.333	1.33	0.08
Stanford	1e-4	fdr	phi	0.005	0.0452	0.255	4.39	0.524	1.04	1.07	0.663	0.675	2.19	0.362
Stanford	1e-4	fdr	phi	0.05	0.0154	0.143	1.49	0.745	0.386	1.13	0.794	0.813	1.58	0.138
Stanford	1e-4	fdr	phi	0.2	0.00105	0.0204	0.102	0.898	NA	NA	NaN	NaN	1	0
Stanford	1e-4	fdr	forbes	2	0.0375	0.204	3.63	0.561	0.637	1.2	0.692	0.686	2.44	0.0506
Stanford	1e-4	fdr	forbes	6	0.0202	0.204	1.96	0.646	0.358	1.09	0.543	0.526	1.97	0.181
Stanford	1e-4	fdr	forbes	60	0.00231	0.051	0.224	0.873	NA	NA	-0.0267	0.333	1.35	0.08
Stanford	1e-4	fdr	rho_psych	0.1	0.0414	0.255	4.02	0.544	0.863	1.13	0.69	0.679	2.43	0.468
Stanford	1e-4	fdr	rho_psych	0.4	0.0107	0.153	1.04	0.707	-0.563	1.26	0.555	0.514	1.93	0.296
Stanford	1e-4	fdr	rho_psych	0.6	0.00147	0.0306	0.143	0.876	NA	NA	-0.167	0	1.12	0
Stanford	1e-5	none	unit	NA	0.0459	0.255	4.45	0.519	1.08	1.05	0.658	0.672	2.15	0.364
Stanford	1e-5	none	oddsratiommle	2	0.0393	0.224	3.82	0.545	2.65	0.11	0.677	0.677	2.37	0.441
Stanford	1e-5	none	oddsratiommle	6	0.024	0.204	2.33	0.634	0.237	1.23	0.607	0.605	1.86	0.132
Stanford	1e-5	none	oddsratiommle	60	0.00252	0.051	0.245	0.855	NA	NA	0.0175	0.333	1.33	0.08
Stanford	1e-5	none	phi	0.005	0.0459	0.255	4.45	0.519	1.08	1.05	0.658	0.672	2.15	0.364
Stanford	1e-5	none	phi	0.05	0.0154	0.143	1.49	0.745	0.386	1.13	0.794	0.813	1.58	0.138
Stanford	1e-5	none	phi	0.2	0.00105	0.0204	0.102	0.898	NA	NA	NaN	NaN	1	0
Stanford	1e-5	none	forbes	2	0.0379	0.204	3.67	0.557	0.696	1.17	0.692	0.683	2.36	0.0506
Stanford	1e-5	none	forbes	6	0.0204	0.204	1.98	0.639	0.381	1.07	0.547	0.525	2.04	0.181
Stanford	1e-5	none	forbes	60	0.00231	0.051	0.224	0.873	NA	NA	-0.0267	0.333	1.35	0.08
Stanford	1e-5	none	rho_psych	0.1	0.0419	0.255	4.06	0.54	0.902	1.11	0.688	0.677	2.39	0.468
Stanford	1e-5	none	rho_psych	0.4	0.0107	0.153	1.04	0.707	-0.563	1.26	0.555	0.514	1.93	0.296
Stanford	1e-5	none	rho_psych	0.6	0.00147	0.0306	0.143	0.876	NA	NA	-0.167	0	1.12	0
Stanford	1e-5	fwer	unit	NA	0.0341	0.245	3.31	0.571	0.525	1.22	0.645	0.691	2.71	0.467
Stanford	1e-5	fwer	oddsratiommle	2	0.0299	0.204	2.9	0.583	0.0331	1.37	0.65	0.694	1.79	0.0605
Stanford	1e-5	fwer	oddsratiommle	6	0.0198	0.204	1.92	0.668	-1.29	1.76	0.616	0.624	1.89	0.16
Stanford	1e-5	fwer	oddsratiommle	60	0.00231	0.051	0.224	0.873	NA	NA	-0.0267	0.333	1.35	0.08
Stanford	1e-5	fwer	phi	0.005	0.0341	0.245	3.31	0.571	0.525	1.22	0.645	0.691	2.71	0.467
Stanford	1e-5	fwer	phi	0.05	0.0154	0.143	1.49	0.745	0.386	1.13	0.794	0.813	1.58	0.138
Stanford	1e-5	fwer	phi	0.2	0.00105	0.0204	0.102	0.898	NA	NA	NaN	NaN	1	0
Stanford	1e-5	fwer	forbes	2	0.029	0.204	2.82	0.594	-0.207	1.46	0.647	0.7	1.69	0.0605
Stanford	1e-5	fwer	forbes	6	0.0166	0.204	1.61	0.671	2.24	0.101	0.576	0.547	2.08	0.201
Stanford	1e-5	fwer	forbes	60	0.0021	0.051	0.204	0.891	NA	NA	-0.0853	0.333	1.38	0.08
Stanford	1e-5	fwer	rho_psych	0.1	0.032	0.204	3.1	0.582	0.245	1.32	0.656	0.693	2.31	0.0478
Stanford	1e-5	fwer	rho_psych	0.4	0.0105	0.153	1.02	0.715	-0.749	1.33	0.553	0.517	1.94	0.296
Stanford	1e-5	fwer	rho_psych	0.6	0.00147	0.0306	0.143	0.876	NA	NA	-0.167	0	1.12	0
Stanford	1e-5	fdr	unit	NA	0.0417	0.255	4.04	0.53	1.02	1.02	0.593	0.663	2.21	0.403
Stanford	1e-5	fdr	oddsratiommle	2	0.036	0.224	3.49	0.552	0.68	1.13	0.641	0.68	2.34	0.528
Stanford	1e-5	fdr	oddsratiommle	6	0.0223	0.204	2.16	0.643	2.4	0.101	0.594	0.622	1.8	0.096
Stanford	1e-5	fdr	oddsratiommle	60	0.00252	0.051	0.245	0.855	NA	NA	0.0175	0.333	1.33	0.08
Stanford	1e-5	fdr	phi	0.005	0.0417	0.255	4.04	0.53	1.02	1.02	0.593	0.663	2.21	0.403
Stanford	1e-5	fdr	phi	0.05	0.0154	0.143	1.49	0.745	0.386	1.13	0.794	0.813	1.58	0.138
Stanford	1e-5	fdr	phi	0.2	0.00105	0.0204	0.102	0.898	NA	NA	NaN	NaN	1	0
Stanford	1e-5	fdr	forbes	2	0.0345	0.204	3.35	0.564	2.58	0.11	0.665	0.691	2.05	0.0653
Stanford	1e-5	fdr	forbes	6	0.0189	0.204	1.84	0.65	2.09	0.255	0.539	0.546	1.99	0.185
Stanford	1e-5	fdr	forbes	60	0.00231	0.051	0.224	0.873	NA	NA	-0.0267	0.333	1.35	0.08
Stanford	1e-5	fdr	rho_psych	0.1	0.0383	0.255	3.71	0.547	0.804	1.1	0.641	0.671	2.51	0.541
Stanford	1e-5	fdr	rho_psych	0.4	0.0107	0.153	1.04	0.707	-0.563	1.26	0.555	0.514	1.93	0.296
Stanford	1e-5	fdr	rho_psych	0.6	0.00147	0.0306	0.143	0.876	NA	NA	-0.167	0	1.12	0
Stanford	1e-6	none	unit	NA	0.0427	0.255	4.14	0.528	1.01	1.04	0.61	0.666	2.23	0.403
Stanford	1e-6	none	oddsratiommle	2	0.037	0.224	3.59	0.55	0.668	1.16	0.656	0.681	2.36	0.528
Stanford	1e-6	none	oddsratiommle	6	0.0234	0.204	2.27	0.639	0.199	1.24	0.575	0.608	1.79	0.126
Stanford	1e-6	none	oddsratiommle	60	0.00252	0.051	0.245	0.855	NA	NA	0.0175	0.333	1.33	0.08
Stanford	1e-6	none	phi	0.005	0.0427	0.255	4.14	0.528	1.01	1.04	0.61	0.666	2.23	0.403
Stanford	1e-6	none	phi	0.05	0.0154	0.143	1.49	0.745	0.386	1.13	0.794	0.813	1.58	0.138
Stanford	1e-6	none	phi	0.2	0.00105	0.0204	0.102	0.898	NA	NA	NaN	NaN	1	0
Stanford	1e-6	none	forbes	2	0.0356	0.204	3.45	0.563	0.52	1.22	0.677	0.692	2.08	0.0635
Stanford	1e-6	none	forbes	6	0.0198	0.204	1.92	0.645	0.347	1.08	0.504	0.526	1.98	0.193
Stanford	1e-6	none	forbes	60	0.00231	0.051	0.224	0.873	NA	NA	-0.0267	0.333	1.35	0.08
Stanford	1e-6	none	rho_psych	0.1	0.0393	0.255	3.82	0.545	2.65	0.11	0.655	0.674	2.53	0.541
Stanford	1e-6	none	rho_psych	0.4	0.0107	0.153	1.04	0.707	-0.563	1.26	0.555	0.514	1.93	0.296
Stanford	1e-6	none	rho_psych	0.6	0.00147	0.0306	0.143	0.876	NA	NA	-0.167	0	1.12	0
Stanford	1e-6	fwer	unit	NA	0.0322	0.204	3.12	0.578	0.333	1.28	0.652	0.7	2.26	0.0417
Stanford	1e-6	fwer	oddsratiommle	2	0.0292	0.204	2.84	0.58	-0.0164	1.38	0.651	0.695	1.82	0.0629
Stanford	1e-6	fwer	oddsratiommle	6	0.0196	0.204	1.9	0.666	2.33	0.132	0.617	0.622	1.91	0.17
Stanford	1e-6	fwer	oddsratiommle	60	0.00231	0.051	0.224	0.873	NA	NA	-0.0267	0.333	1.35	0.08
Stanford	1e-6	fwer	phi	0.005	0.0322	0.204	3.12	0.578	0.333	1.28	0.652	0.7	2.26	0.0417
Stanford	1e-6	fwer	phi	0.05	0.0154	0.143	1.49	0.745	0.386	1.13	0.794	0.813	1.58	0.138
Stanford	1e-6	fwer	phi	0.2	0.00105	0.0204	0.102	0.898	NA	NA	NaN	NaN	1	0
Stanford	1e-6	fwer	forbes	2	0.0284	0.204	2.76	0.591	-0.269	1.48	0.648	0.702	1.73	0.0629
Stanford	1e-6	fwer	forbes	6	0.0164	0.204	1.59	0.668	-0.365	1.34	0.581	0.537	2.1	0.194
Stanford	1e-6	fwer	forbes	60	0.0021	0.051	0.204	0.891	NA	NA	-0.0853	0.333	1.38	0.08
Stanford	1e-6	fwer	rho_psych	0.1	0.0313	0.204	3.04	0.58	0.201	1.33	0.663	0.696	2.34	0.0422
Stanford	1e-6	fwer	rho_psych	0.4	0.0105	0.153	1.02	0.715	-0.749	1.33	0.553	0.517	1.94	0.296
Stanford	1e-6	fwer	rho_psych	0.6	0.00147	0.0306	0.143	0.876	NA	NA	-0.167	0	1.12	0
Stanford	1e-6	fdr	unit	NA	0.0381	0.255	3.69	0.545	2.58	0.104	0.662	0.677	2.4	0.418
Stanford	1e-6	fdr	oddsratiommle	2	0.0335	0.204	3.24	0.561	0.427	1.22	0.689	0.694	2.17	0.0686
Stanford	1e-6	fdr	oddsratiommle	6	0.0215	0.204	2.08	0.647	-0.304	1.42	0.633	0.633	1.89	0.086
Stanford	1e-6	fdr	oddsratiommle	60	0.00252	0.051	0.245	0.855	NA	NA	0.0175	0.333	1.33	0.08
Stanford	1e-6	fdr	phi	0.005	0.0381	0.255	3.69	0.545	2.58	0.104	0.662	0.677	2.4	0.418
Stanford	1e-6	fdr	phi	0.05	0.0154	0.143	1.49	0.745	0.386	1.13	0.794	0.813	1.58	0.138
Stanford	1e-6	fdr	phi	0.2	0.00105	0.0204	0.102	0.898	NA	NA	NaN	NaN	1	0
Stanford	1e-6	fdr	forbes	2	0.0324	0.204	3.14	0.574	2.52	0.125	0.688	0.701	1.9	0.0686
Stanford	1e-6	fdr	forbes	6	0.0181	0.204	1.76	0.654	-0.0596	1.24	0.593	0.555	2.08	0.18
Stanford	1e-6	fdr	forbes	60	0.00231	0.051	0.224	0.873	NA	NA	-0.0267	0.333	1.35	0.08
Stanford	1e-6	fdr	rho_psych	0.1	0.0356	0.214	3.45	0.56	2.6	0.101	0.684	0.689	2.52	0.471
Stanford	1e-6	fdr	rho_psych	0.4	0.0107	0.153	1.04	0.707	-0.563	1.26	0.555	0.514	1.93	0.296
Stanford	1e-6	fdr	rho_psych	0.6	0.00147	0.0306	0.143	0.876	NA	NA	-0.167	0	1.12	0
Columbia*	0.1	none	unit	NA	0.108	0.296	10.5	0.396	2.57	0.448	0.0813	0.71	1.58	0.063
Columbia*	0.1	none	oddsratiommle	2	0.098	0.286	9.51	0.397	2.97	0.114	0.17	0.666	1.63	0.155
Columbia*	0.1	none	oddsratiommle	6	0.0347	0.276	3.37	0.456	1.88	0.332	0.013	0.433	2.32	0.381
Columbia*	0.1	none	oddsratiommle	60	0.0021	0.0408	0.204	0.833	NA	NA	0.375	0	1.31	0.167
Columbia*	0.1	none	phi	0.005	0.102	0.296	9.86	0.406	2.87	0.198	0.0675	0.693	1.6	0.106
Columbia*	0.1	none	phi	0.05	0.016	0.143	1.55	0.689	1.5	0.35	0.0216	0.509	1.97	0.285
Columbia*	0.1	none	phi	0.2	0.00105	0.0306	0.102	0.941	NA	NA	1	1	1	0
Columbia*	0.1	none	forbes	2	0.0953	0.286	9.24	0.399	2.55	0.364	0.171	0.656	1.65	0.164
Columbia*	0.1	none	forbes	6	0.0311	0.265	3.02	0.476	1.29	0.564	0.0561	0.457	2.48	0.384
Columbia*	0.1	none	forbes	60	0.00147	0.0306	0.143	0.876	NA	NA	-0.167	0	1.12	0
Columbia*	0.1	none	rho_psych	0.1	0.0991	0.286	9.61	0.397	2.92	0.134	0.113	0.669	1.62	0.132
Columbia*	0.1	none	rho_psych	0.4	0.0112	0.112	1.08	0.655	0.776	0.502	0.306	0.606	2.18	0.342
Columbia*	0.1	none	rho_psych	0.6	0.00126	0.0306	0.122	0.896	NA	NA	-0.2	0	1.14	0
Columbia*	0.1	fwer	unit	NA	0.0951	0.286	9.22	0.424	2.72	0.248	0.123	0.71	1.63	0.0599
Columbia*	0.1	fwer	oddsratiommle	2	0.0867	0.286	8.41	0.425	2.66	0.255	0.165	0.663	1.7	0.0871
Columbia*	0.1	fwer	oddsratiommle	6	0.0322	0.276	3.12	0.474	1.37	0.514	0.0561	0.462	2.37	0.377
Columbia*	0.1	fwer	oddsratiommle	60	0.0021	0.0408	0.204	0.833	NA	NA	0.375	0	1.31	0.167
Columbia*	0.1	fwer	phi	0.005	0.0951	0.286	9.22	0.424	2.72	0.248	0.123	0.71	1.63	0.0599
Columbia*	0.1	fwer	phi	0.05	0.016	0.143	1.55	0.689	1.5	0.35	0.0216	0.509	1.97	0.285
Columbia*	0.1	fwer	phi	0.2	0.00105	0.0306	0.102	0.941	NA	NA	1	1	1	0
Columbia*	0.1	fwer	forbes	2	0.0848	0.276	8.22	0.425	2.6	0.273	0.177	0.655	1.69	0.157
Columbia*	0.1	fwer	forbes	6	0.0288	0.265	2.8	0.494	1.81	0.287	0.106	0.488	2.54	0.392
Columbia*	0.1	fwer	forbes	60	0.00147	0.0306	0.143	0.876	NA	NA	-0.167	0	1.12	0
Columbia*	0.1	fwer	rho_psych	0.1	0.089	0.286	8.63	0.425	2.63	0.283	0.126	0.676	1.67	0.117
Columbia*	0.1	fwer	rho_psych	0.4	0.0112	0.112	1.08	0.655	0.776	0.502	0.306	0.606	2.18	0.342
Columbia*	0.1	fwer	rho_psych	0.6	0.00126	0.0306	0.122	0.896	NA	NA	-0.2	0	1.14	0
Columbia*	0.1	fdr	unit	NA	0.108	0.296	10.5	0.396	2.57	0.448	0.0813	0.71	1.58	0.063
Columbia*	0.1	fdr	oddsratiommle	2	0.098	0.286	9.51	0.397	2.97	0.114	0.17	0.666	1.63	0.155
Columbia*	0.1	fdr	oddsratiommle	6	0.0347	0.276	3.37	0.456	1.88	0.332	0.013	0.433	2.32	0.381
Columbia*	0.1	fdr	oddsratiommle	60	0.0021	0.0408	0.204	0.833	NA	NA	0.375	0	1.31	0.167
Columbia*	0.1	fdr	phi	0.005	0.102	0.296	9.86	0.406	2.87	0.198	0.0675	0.693	1.6	0.106
Columbia*	0.1	fdr	phi	0.05	0.016	0.143	1.55	0.689	1.5	0.35	0.0216	0.509	1.97	0.285
Columbia*	0.1	fdr	phi	0.2	0.00105	0.0306	0.102	0.941	NA	NA	1	1	1	0
Columbia*	0.1	fdr	forbes	2	0.0953	0.286	9.24	0.399	2.55	0.364	0.171	0.656	1.65	0.164
Columbia*	0.1	fdr	forbes	6	0.0311	0.265	3.02	0.476	1.29	0.564	0.0561	0.457	2.48	0.384
Columbia*	0.1	fdr	forbes	60	0.00147	0.0306	0.143	0.876	NA	NA	-0.167	0	1.12	0
Columbia*	0.1	fdr	rho_psych	0.1	0.0991	0.286	9.61	0.397	2.92	0.134	0.113	0.669	1.62	0.132
Columbia*	0.1	fdr	rho_psych	0.4	0.0112	0.112	1.08	0.655	0.776	0.502	0.306	0.606	2.18	0.342
Columbia*	0.1	fdr	rho_psych	0.6	0.00126	0.0306	0.122	0.896	NA	NA	-0.2	0	1.14	0
Columbia*	0.01	none	unit	NA	0.108	0.296	10.5	0.396	2.57	0.448	0.0813	0.71	1.58	0.063
Columbia*	0.01	none	oddsratiommle	2	0.098	0.286	9.51	0.397	2.97	0.114	0.17	0.666	1.63	0.155
Columbia*	0.01	none	oddsratiommle	6	0.0347	0.276	3.37	0.456	1.88	0.332	0.013	0.433	2.32	0.381
Columbia*	0.01	none	oddsratiommle	60	0.0021	0.0408	0.204	0.833	NA	NA	0.375	0	1.31	0.167
Columbia*	0.01	none	phi	0.005	0.102	0.296	9.86	0.406	2.87	0.198	0.0675	0.693	1.6	0.106
Columbia*	0.01	none	phi	0.05	0.016	0.143	1.55	0.689	1.5	0.35	0.0216	0.509	1.97	0.285
Columbia*	0.01	none	phi	0.2	0.00105	0.0306	0.102	0.941	NA	NA	1	1	1	0
Columbia*	0.01	none	forbes	2	0.0953	0.286	9.24	0.399	2.55	0.364	0.171	0.656	1.65	0.164
Columbia*	0.01	none	forbes	6	0.0311	0.265	3.02	0.476	1.29	0.564	0.0561	0.457	2.48	0.384
Columbia*	0.01	none	forbes	60	0.00147	0.0306	0.143	0.876	NA	NA	-0.167	0	1.12	0
Columbia*	0.01	none	rho_psych	0.1	0.0991	0.286	9.61	0.397	2.92	0.134	0.113	0.669	1.62	0.132
Columbia*	0.01	none	rho_psych	0.4	0.0112	0.112	1.08	0.655	0.776	0.502	0.306	0.606	2.18	0.342
Columbia*	0.01	none	rho_psych	0.6	0.00126	0.0306	0.122	0.896	NA	NA	-0.2	0	1.14	0
Columbia*	0.01	fwer	unit	NA	0.0888	0.286	8.61	0.445	3.03	0.0576	0.129	0.716	1.62	0.0871
Columbia*	0.01	fwer	oddsratiommle	2	0.0812	0.286	7.88	0.445	2.68	0.21	0.158	0.666	1.68	0.11
Columbia*	0.01	fwer	oddsratiommle	6	0.0305	0.276	2.96	0.481	0.429	0.651	0.0658	0.468	2.43	0.382
Columbia*	0.01	fwer	oddsratiommle	60	0.0021	0.0408	0.204	0.833	NA	NA	0.375	0	1.31	0.167
Columbia*	0.01	fwer	phi	0.005	0.0888	0.286	8.61	0.445	3.03	0.0576	0.129	0.716	1.62	0.0871
Columbia*	0.01	fwer	phi	0.05	0.016	0.143	1.55	0.689	1.5	0.35	0.0216	0.509	1.97	0.285
Columbia*	0.01	fwer	phi	0.2	0.00105	0.0306	0.102	0.941	NA	NA	1	1	1	0
Columbia*	0.01	fwer	forbes	2	0.0793	0.276	7.69	0.446	2.62	0.227	0.17	0.659	1.67	0.152
Columbia*	0.01	fwer	forbes	6	0.0271	0.265	2.63	0.502	1.54	0.404	0.0986	0.5	2.63	0.405
Columbia*	0.01	fwer	forbes	60	0.00147	0.0306	0.143	0.876	NA	NA	-0.167	0	1.12	0
Columbia*	0.01	fwer	rho_psych	0.1	0.0837	0.286	8.12	0.445	2.75	0.19	0.125	0.681	1.66	0.0976
Columbia*	0.01	fwer	rho_psych	0.4	0.0112	0.112	1.08	0.655	0.776	0.502	0.306	0.606	2.18	0.342
Columbia*	0.01	fwer	rho_psych	0.6	0.00126	0.0306	0.122	0.896	NA	NA	-0.2	0	1.14	0
Columbia*	0.01	fdr	unit	NA	0.108	0.296	10.4	0.398	3.19	0.051	0.0795	0.709	1.58	0.11
Columbia*	0.01	fdr	oddsratiommle	2	0.0974	0.286	9.45	0.399	2.98	0.0984	0.168	0.666	1.64	0.154
Columbia*	0.01	fdr	oddsratiommle	6	0.0347	0.276	3.37	0.456	1.88	0.332	0.013	0.433	2.32	0.381
Columbia*	0.01	fdr	oddsratiommle	60	0.0021	0.0408	0.204	0.833	NA	NA	0.375	0	1.31	0.167
Columbia*	0.01	fdr	phi	0.005	0.102	0.296	9.86	0.406	2.87	0.198	0.0675	0.693	1.6	0.106
Columbia*	0.01	fdr	phi	0.05	0.016	0.143	1.55	0.689	1.5	0.35	0.0216	0.509	1.97	0.285
Columbia*	0.01	fdr	phi	0.2	0.00105	0.0306	0.102	0.941	NA	NA	1	1	1	0
Columbia*	0.01	fdr	forbes	2	0.0947	0.286	9.18	0.401	2.87	0.139	0.169	0.656	1.65	0.163
Columbia*	0.01	fdr	forbes	6	0.0311	0.265	3.02	0.476	1.29	0.564	0.0561	0.457	2.48	0.384
Columbia*	0.01	fdr	forbes	60	0.00147	0.0306	0.143	0.876	NA	NA	-0.167	0	1.12	0
Columbia*	0.01	fdr	rho_psych	0.1	0.0985	0.286	9.55	0.399	2.96	0.111	0.111	0.67	1.63	0.13
Columbia*	0.01	fdr	rho_psych	0.4	0.0112	0.112	1.08	0.655	0.776	0.502	0.306	0.606	2.18	0.342
Columbia*	0.01	fdr	rho_psych	0.6	0.00126	0.0306	0.122	0.896	NA	NA	-0.2	0	1.14	0
Columbia*	0.001	none	unit	NA	0.108	0.296	10.4	0.398	3.19	0.051	0.0795	0.709	1.58	0.11
Columbia*	0.001	none	oddsratiommle	2	0.0974	0.286	9.45	0.399	2.98	0.0984	0.168	0.666	1.64	0.154
Columbia*	0.001	none	oddsratiommle	6	0.0347	0.276	3.37	0.456	1.88	0.332	0.013	0.433	2.32	0.381
Columbia*	0.001	none	oddsratiommle	60	0.0021	0.0408	0.204	0.833	NA	NA	0.375	0	1.31	0.167
Columbia*	0.001	none	phi	0.005	0.102	0.296	9.86	0.406	2.87	0.198	0.0675	0.693	1.6	0.106
Columbia*	0.001	none	phi	0.05	0.016	0.143	1.55	0.689	1.5	0.35	0.0216	0.509	1.97	0.285
Columbia*	0.001	none	phi	0.2	0.00105	0.0306	0.102	0.941	NA	NA	1	1	1	0
Columbia*	0.001	none	forbes	2	0.0947	0.286	9.18	0.401	2.87	0.139	0.169	0.656	1.65	0.163
Columbia*	0.001	none	forbes	6	0.0311	0.265	3.02	0.476	1.29	0.564	0.0561	0.457	2.48	0.384
Columbia*	0.001	none	forbes	60	0.00147	0.0306	0.143	0.876	NA	NA	-0.167	0	1.12	0
Columbia*	0.001	none	rho_psych	0.1	0.0985	0.286	9.55	0.399	2.96	0.111	0.111	0.67	1.63	0.13
Columbia*	0.001	none	rho_psych	0.4	0.0112	0.112	1.08	0.655	0.776	0.502	0.306	0.606	2.18	0.342
Columbia*	0.001	none	rho_psych	0.6	0.00126	0.0306	0.122	0.896	NA	NA	-0.2	0	1.14	0
Columbia*	0.001	fwer	unit	NA	0.0844	0.265	8.18	0.468	2.75	0.202	0.117	0.723	1.55	0.0441
Columbia*	0.001	fwer	oddsratiommle	2	0.0772	0.265	7.49	0.469	2.64	0.245	0.146	0.673	1.61	0.0489
Columbia*	0.001	fwer	oddsratiommle	6	0.0288	0.265	2.8	0.505	1.1	0.509	0.0362	0.459	2.4	0.377
Columbia*	0.001	fwer	oddsratiommle	60	0.0021	0.0408	0.204	0.833	NA	NA	0.375	0	1.31	0.167
Columbia*	0.001	fwer	phi	0.005	0.0844	0.265	8.18	0.468	2.75	0.202	0.117	0.723	1.55	0.0441
Columbia*	0.001	fwer	phi	0.05	0.016	0.143	1.55	0.689	1.5	0.35	0.0216	0.509	1.97	0.285
Columbia*	0.001	fwer	phi	0.2	0.00105	0.0306	0.102	0.941	NA	NA	1	1	1	0
Columbia*	0.001	fwer	forbes	2	0.0755	0.265	7.33	0.469	2.42	0.355	0.151	0.662	1.62	0.049
Columbia*	0.001	fwer	forbes	6	0.0255	0.255	2.47	0.525	0.955	0.702	0.0636	0.49	2.6	0.397
Columbia*	0.001	fwer	forbes	60	0.00147	0.0306	0.143	0.876	NA	NA	-0.167	0	1.12	0
Columbia*	0.001	fwer	rho_psych	0.1	0.0799	0.265	7.76	0.468	2.38	0.441	0.12	0.688	1.59	0.0308
Columbia*	0.001	fwer	rho_psych	0.4	0.0112	0.112	1.08	0.655	0.776	0.502	0.306	0.606	2.18	0.342
Columbia*	0.001	fwer	rho_psych	0.6	0.00126	0.0306	0.122	0.896	NA	NA	-0.2	0	1.14	0
Columbia*	0.001	fdr	unit	NA	0.101	0.296	9.82	0.412	2.65	0.33	0.0931	0.711	1.59	0.104
Columbia*	0.001	fdr	oddsratiommle	2	0.0917	0.286	8.9	0.413	2.54	0.351	0.154	0.666	1.65	0.161
Columbia*	0.001	fdr	oddsratiommle	6	0.033	0.276	3.2	0.47	1.86	0.304	0.0458	0.455	2.34	0.381
Columbia*	0.001	fdr	oddsratiommle	60	0.0021	0.0408	0.204	0.833	NA	NA	0.375	0	1.31	0.167
Columbia*	0.001	fdr	phi	0.005	0.0993	0.296	9.63	0.414	2.66	0.309	0.0796	0.701	1.59	0.109
Columbia*	0.001	fdr	phi	0.05	0.016	0.143	1.55	0.689	1.5	0.35	0.0216	0.509	1.97	0.285
Columbia*	0.001	fdr	phi	0.2	0.00105	0.0306	0.102	0.941	NA	NA	1	1	1	0
Columbia*	0.001	fdr	forbes	2	0.0896	0.286	8.69	0.413	2.57	0.311	0.169	0.657	1.66	0.179
Columbia*	0.001	fdr	forbes	6	0.0297	0.265	2.88	0.489	1.8	0.289	0.105	0.481	2.51	0.384
Columbia*	0.001	fdr	forbes	60	0.00147	0.0306	0.143	0.876	NA	NA	-0.167	0	1.12	0
Columbia*	0.001	fdr	rho_psych	0.1	0.0932	0.286	9.04	0.413	3	0.0923	0.107	0.674	1.63	0.11
Columbia*	0.001	fdr	rho_psych	0.4	0.0112	0.112	1.08	0.655	0.776	0.502	0.306	0.606	2.18	0.342
Columbia*	0.001	fdr	rho_psych	0.6	0.00126	0.0306	0.122	0.896	NA	NA	-0.2	0	1.14	0
Columbia*	1e-4	none	unit	NA	0.101	0.296	9.82	0.412	2.65	0.33	0.0931	0.711	1.59	0.104
Columbia*	1e-4	none	oddsratiommle	2	0.0917	0.286	8.9	0.413	2.54	0.351	0.154	0.666	1.65	0.161
Columbia*	1e-4	none	oddsratiommle	6	0.033	0.276	3.2	0.47	1.86	0.304	0.0458	0.455	2.34	0.381
Columbia*	1e-4	none	oddsratiommle	60	0.0021	0.0408	0.204	0.833	NA	NA	0.375	0	1.31	0.167
Columbia*	1e-4	none	phi	0.005	0.0993	0.296	9.63	0.414	2.66	0.309	0.0796	0.701	1.59	0.109
Columbia*	1e-4	none	phi	0.05	0.016	0.143	1.55	0.689	1.5	0.35	0.0216	0.509	1.97	0.285
Columbia*	1e-4	none	phi	0.2	0.00105	0.0306	0.102	0.941	NA	NA	1	1	1	0
Columbia*	1e-4	none	forbes	2	0.0896	0.286	8.69	0.413	2.57	0.311	0.169	0.657	1.66	0.179
Columbia*	1e-4	none	forbes	6	0.0297	0.265	2.88	0.489	1.8	0.289	0.105	0.481	2.51	0.384
Columbia*	1e-4	none	forbes	60	0.00147	0.0306	0.143	0.876	NA	NA	-0.167	0	1.12	0
Columbia*	1e-4	none	rho_psych	0.1	0.0932	0.286	9.04	0.413	3	0.0923	0.107	0.674	1.63	0.11
Columbia*	1e-4	none	rho_psych	0.4	0.0112	0.112	1.08	0.655	0.776	0.502	0.306	0.606	2.18	0.342
Columbia*	1e-4	none	rho_psych	0.6	0.00126	0.0306	0.122	0.896	NA	NA	-0.2	0	1.14	0
Columbia*	1e-4	fwer	unit	NA	0.0802	0.265	7.78	0.482	2.55	0.319	0.0909	0.722	1.57	0.0419
Columbia*	1e-4	fwer	oddsratiommle	2	0.073	0.265	7.08	0.481	2.39	0.372	0.123	0.668	1.65	0.0472
Columbia*	1e-4	fwer	oddsratiommle	6	0.0267	0.265	2.59	0.523	1.45	0.432	0.0419	0.481	2.42	0.367
Columbia*	1e-4	fwer	oddsratiommle	60	0.0021	0.0408	0.204	0.833	NA	NA	0.375	0	1.31	0.167
Columbia*	1e-4	fwer	phi	0.005	0.0802	0.265	7.78	0.482	2.55	0.319	0.0909	0.722	1.57	0.0419
Columbia*	1e-4	fwer	phi	0.05	0.016	0.143	1.55	0.689	1.5	0.35	0.0216	0.509	1.97	0.285
Columbia*	1e-4	fwer	phi	0.2	0.00105	0.0306	0.102	0.941	NA	NA	1	1	1	0
Columbia*	1e-4	fwer	forbes	2	0.0715	0.265	6.94	0.481	2.35	0.393	0.128	0.659	1.66	0.0425
Columbia*	1e-4	fwer	forbes	6	0.0238	0.255	2.31	0.534	1.87	0.23	0.0885	0.51	2.61	0.442
Columbia*	1e-4	fwer	forbes	60	0.00147	0.0306	0.143	0.876	NA	NA	-0.167	0	1.12	0
Columbia*	1e-4	fwer	rho_psych	0.1	0.076	0.265	7.37	0.481	2.35	0.452	0.0934	0.685	1.62	0.0482
Columbia*	1e-4	fwer	rho_psych	0.4	0.0112	0.112	1.08	0.655	0.776	0.502	0.306	0.606	2.18	0.342
Columbia*	1e-4	fwer	rho_psych	0.6	0.00126	0.0306	0.122	0.896	NA	NA	-0.2	0	1.14	0
Columbia*	1e-4	fdr	unit	NA	0.0928	0.286	9	0.431	2.8	0.192	0.12	0.711	1.62	0.107
Columbia*	1e-4	fdr	oddsratiommle	2	0.0846	0.286	8.2	0.432	2.71	0.212	0.15	0.66	1.68	0.0962
Columbia*	1e-4	fdr	oddsratiommle	6	0.0322	0.276	3.12	0.474	1.37	0.514	0.0561	0.462	2.37	0.377
Columbia*	1e-4	fdr	oddsratiommle	60	0.0021	0.0408	0.204	0.833	NA	NA	0.375	0	1.31	0.167
Columbia*	1e-4	fdr	phi	0.005	0.0928	0.286	9	0.431	2.8	0.192	0.12	0.711	1.62	0.107
Columbia*	1e-4	fdr	phi	0.05	0.016	0.143	1.55	0.689	1.5	0.35	0.0216	0.509	1.97	0.285
Columbia*	1e-4	fdr	phi	0.2	0.00105	0.0306	0.102	0.941	NA	NA	1	1	1	0
Columbia*	1e-4	fdr	forbes	2	0.0827	0.276	8.02	0.432	3.01	0.0535	0.162	0.653	1.67	0.166
Columbia*	1e-4	fdr	forbes	6	0.0288	0.265	2.8	0.494	1.81	0.287	0.106	0.488	2.54	0.392
Columbia*	1e-4	fdr	forbes	60	0.00147	0.0306	0.143	0.876	NA	NA	-0.167	0	1.12	0
Columbia*	1e-4	fdr	rho_psych	0.1	0.0871	0.286	8.45	0.432	3	0.0785	0.115	0.675	1.67	0.115
Columbia*	1e-4	fdr	rho_psych	0.4	0.0112	0.112	1.08	0.655	0.776	0.502	0.306	0.606	2.18	0.342
Columbia*	1e-4	fdr	rho_psych	0.6	0.00126	0.0306	0.122	0.896	NA	NA	-0.2	0	1.14	0
Columbia*	1e-5	none	unit	NA	0.093	0.286	9.02	0.432	2.78	0.206	0.121	0.713	1.62	0.107
Columbia*	1e-5	none	oddsratiommle	2	0.0848	0.286	8.22	0.432	2.68	0.235	0.154	0.663	1.68	0.0962
Columbia*	1e-5	none	oddsratiommle	6	0.0322	0.276	3.12	0.474	1.37	0.514	0.0561	0.462	2.37	0.377
Columbia*	1e-5	none	oddsratiommle	60	0.0021	0.0408	0.204	0.833	NA	NA	0.375	0	1.31	0.167
Columbia*	1e-5	none	phi	0.005	0.093	0.286	9.02	0.432	2.78	0.206	0.121	0.713	1.62	0.107
Columbia*	1e-5	none	phi	0.05	0.016	0.143	1.55	0.689	1.5	0.35	0.0216	0.509	1.97	0.285
Columbia*	1e-5	none	phi	0.2	0.00105	0.0306	0.102	0.941	NA	NA	1	1	1	0
Columbia*	1e-5	none	forbes	2	0.0829	0.276	8.04	0.433	2.59	0.272	0.165	0.656	1.67	0.166
Columbia*	1e-5	none	forbes	6	0.0288	0.265	2.8	0.494	1.81	0.287	0.106	0.488	2.54	0.392
Columbia*	1e-5	none	forbes	60	0.00147	0.0306	0.143	0.876	NA	NA	-0.167	0	1.12	0
Columbia*	1e-5	none	rho_psych	0.1	0.0871	0.286	8.45	0.432	3	0.0785	0.115	0.675	1.67	0.115
Columbia*	1e-5	none	rho_psych	0.4	0.0112	0.112	1.08	0.655	0.776	0.502	0.306	0.606	2.18	0.342
Columbia*	1e-5	none	rho_psych	0.6	0.00126	0.0306	0.122	0.896	NA	NA	-0.2	0	1.14	0
Columbia*	1e-5	fwer	unit	NA	0.0776	0.265	7.53	0.491	2.51	0.327	0.0758	0.72	1.55	0.034
Columbia*	1e-5	fwer	oddsratiommle	2	0.0711	0.265	6.9	0.493	2.38	0.368	0.0782	0.669	1.62	0.0341
Columbia*	1e-5	fwer	oddsratiommle	6	0.0263	0.265	2.55	0.532	1.3	0.531	0.025	0.487	2.41	0.403
Columbia*	1e-5	fwer	oddsratiommle	60	0.0021	0.0408	0.204	0.833	NA	NA	0.375	0	1.31	0.167
Columbia*	1e-5	fwer	phi	0.005	0.0776	0.265	7.53	0.491	2.51	0.327	0.0758	0.72	1.55	0.034
Columbia*	1e-5	fwer	phi	0.05	0.016	0.143	1.55	0.689	1.5	0.35	0.0216	0.509	1.97	0.285
Columbia*	1e-5	fwer	phi	0.2	0.00105	0.0306	0.102	0.941	NA	NA	1	1	1	0
Columbia*	1e-5	fwer	forbes	2	0.0696	0.265	6.76	0.493	2.36	0.372	0.0794	0.659	1.63	0.0429
Columbia*	1e-5	fwer	forbes	6	0.0234	0.255	2.27	0.543	1.64	0.337	0.0719	0.517	2.61	0.458
Columbia*	1e-5	fwer	forbes	60	0.00147	0.0306	0.143	0.876	NA	NA	-0.167	0	1.12	0
Columbia*	1e-5	fwer	rho_psych	0.1	0.0741	0.265	7.18	0.491	2.34	0.446	0.0664	0.688	1.59	0.034
Columbia*	1e-5	fwer	rho_psych	0.4	0.0112	0.112	1.08	0.655	0.776	0.502	0.306	0.606	2.18	0.342
Columbia*	1e-5	fwer	rho_psych	0.6	0.00126	0.0306	0.122	0.896	NA	NA	-0.2	0	1.14	0
Columbia*	1e-5	fdr	unit	NA	0.0875	0.286	8.49	0.452	2.55	0.349	0.125	0.718	1.6	0.0904
Columbia*	1e-5	fdr	oddsratiommle	2	0.0802	0.286	7.78	0.452	2.73	0.183	0.155	0.667	1.66	0.11
Columbia*	1e-5	fdr	oddsratiommle	6	0.0299	0.265	2.9	0.492	0.429	0.651	0.0582	0.462	2.39	0.378
Columbia*	1e-5	fdr	oddsratiommle	60	0.0021	0.0408	0.204	0.833	NA	NA	0.375	0	1.31	0.167
Columbia*	1e-5	fdr	phi	0.005	0.0875	0.286	8.49	0.452	2.55	0.349	0.125	0.718	1.6	0.0904
Columbia*	1e-5	fdr	phi	0.05	0.016	0.143	1.55	0.689	1.5	0.35	0.0216	0.509	1.97	0.285
Columbia*	1e-5	fdr	phi	0.2	0.00105	0.0306	0.102	0.941	NA	NA	1	1	1	0
Columbia*	1e-5	fdr	forbes	2	0.0783	0.276	7.59	0.453	2.72	0.18	0.167	0.659	1.65	0.152
Columbia*	1e-5	fdr	forbes	6	0.0265	0.255	2.57	0.511	0.931	0.738	0.0938	0.494	2.6	0.394
Columbia*	1e-5	fdr	forbes	60	0.00147	0.0306	0.143	0.876	NA	NA	-0.167	0	1.12	0
Columbia*	1e-5	fdr	rho_psych	0.1	0.0829	0.286	8.04	0.452	2.74	0.195	0.118	0.681	1.64	0.0976
Columbia*	1e-5	fdr	rho_psych	0.4	0.0112	0.112	1.08	0.655	0.776	0.502	0.306	0.606	2.18	0.342
Columbia*	1e-5	fdr	rho_psych	0.6	0.00126	0.0306	0.122	0.896	NA	NA	-0.2	0	1.14	0
Columbia*	1e-6	none	unit	NA	0.0882	0.286	8.55	0.448	3.06	0.0457	0.126	0.718	1.62	0.0904
Columbia*	1e-6	none	oddsratiommle	2	0.0808	0.286	7.84	0.448	2.69	0.205	0.157	0.667	1.68	0.11
Columbia*	1e-6	none	oddsratiommle	6	0.0303	0.276	2.94	0.484	0.429	0.651	0.0649	0.462	2.43	0.382
Columbia*	1e-6	none	oddsratiommle	60	0.0021	0.0408	0.204	0.833	NA	NA	0.375	0	1.31	0.167
Columbia*	1e-6	none	phi	0.005	0.0882	0.286	8.55	0.448	3.06	0.0457	0.126	0.718	1.62	0.0904
Columbia*	1e-6	none	phi	0.05	0.016	0.143	1.55	0.689	1.5	0.35	0.0216	0.509	1.97	0.285
Columbia*	1e-6	none	phi	0.2	0.00105	0.0306	0.102	0.941	NA	NA	1	1	1	0
Columbia*	1e-6	none	forbes	2	0.0789	0.276	7.65	0.448	2.62	0.221	0.169	0.659	1.67	0.152
Columbia*	1e-6	none	forbes	6	0.0269	0.265	2.61	0.504	1.59	0.386	0.0967	0.493	2.63	0.405
Columbia*	1e-6	none	forbes	60	0.00147	0.0306	0.143	0.876	NA	NA	-0.167	0	1.12	0
Columbia*	1e-6	none	rho_psych	0.1	0.0835	0.286	8.1	0.447	2.75	0.19	0.121	0.681	1.66	0.0976
Columbia*	1e-6	none	rho_psych	0.4	0.0112	0.112	1.08	0.655	0.776	0.502	0.306	0.606	2.18	0.342
Columbia*	1e-6	none	rho_psych	0.6	0.00126	0.0306	0.122	0.896	NA	NA	-0.2	0	1.14	0
Columbia*	1e-6	fwer	unit	NA	0.0732	0.265	7.1	0.502	2.67	0.212	0.0521	0.715	1.58	0.0444
Columbia*	1e-6	fwer	oddsratiommle	2	0.0671	0.265	6.51	0.502	2.38	0.342	0.0379	0.663	1.65	0.0488
Columbia*	1e-6	fwer	oddsratiommle	6	0.0246	0.255	2.39	0.542	1.29	0.494	0.0422	0.521	2.48	0.443
Columbia*	1e-6	fwer	oddsratiommle	60	0.0021	0.0408	0.204	0.833	NA	NA	0.375	0	1.31	0.167
Columbia*	1e-6	fwer	phi	0.005	0.0732	0.265	7.1	0.502	2.67	0.212	0.0521	0.715	1.58	0.0444
Columbia*	1e-6	fwer	phi	0.05	0.016	0.143	1.55	0.689	1.5	0.35	0.0216	0.509	1.97	0.285
Columbia*	1e-6	fwer	phi	0.2	0.00105	0.0306	0.102	0.941	NA	NA	1	1	1	0
Columbia*	1e-6	fwer	forbes	2	0.0656	0.265	6.37	0.502	2.37	0.332	0.0349	0.652	1.66	0.0509
Columbia*	1e-6	fwer	forbes	6	0.0219	0.245	2.12	0.555	0.824	0.745	0.105	0.553	2.83	0.526
Columbia*	1e-6	fwer	forbes	60	0.00147	0.0306	0.143	0.876	NA	NA	-0.167	0	1.12	0
Columbia*	1e-6	fwer	rho_psych	0.1	0.0701	0.265	6.8	0.501	2.41	0.348	0.0356	0.682	1.62	0.0464
Columbia*	1e-6	fwer	rho_psych	0.4	0.0112	0.112	1.08	0.655	0.776	0.502	0.306	0.606	2.18	0.342
Columbia*	1e-6	fwer	rho_psych	0.6	0.00126	0.0306	0.122	0.896	NA	NA	-0.2	0	1.14	0
Columbia*	1e-6	fdr	unit	NA	0.0821	0.265	7.96	0.478	3.01	0.0669	0.0966	0.725	1.56	0.0542
Columbia*	1e-6	fdr	oddsratiommle	2	0.0749	0.265	7.27	0.478	2.64	0.236	0.125	0.673	1.63	0.0325
Columbia*	1e-6	fdr	oddsratiommle	6	0.0276	0.265	2.67	0.516	1.78	0.3	0.0561	0.468	2.38	0.363
Columbia*	1e-6	fdr	oddsratiommle	60	0.0021	0.0408	0.204	0.833	NA	NA	0.375	0	1.31	0.167
Columbia*	1e-6	fdr	phi	0.005	0.0821	0.265	7.96	0.478	3.01	0.0669	0.0966	0.725	1.56	0.0542
Columbia*	1e-6	fdr	phi	0.05	0.016	0.143	1.55	0.689	1.5	0.35	0.0216	0.509	1.97	0.285
Columbia*	1e-6	fdr	phi	0.2	0.00105	0.0306	0.102	0.941	NA	NA	1	1	1	0
Columbia*	1e-6	fdr	forbes	2	0.0734	0.265	7.12	0.478	2.66	0.209	0.133	0.664	1.65	0.0341
Columbia*	1e-6	fdr	forbes	6	0.0244	0.255	2.37	0.533	1.65	0.341	0.0817	0.495	2.58	0.409
Columbia*	1e-6	fdr	forbes	60	0.00147	0.0306	0.143	0.876	NA	NA	-0.167	0	1.12	0
Columbia*	1e-6	fdr	rho_psych	0.1	0.0778	0.265	7.55	0.477	2.75	0.19	0.0997	0.689	1.61	0.0346
Columbia*	1e-6	fdr	rho_psych	0.4	0.0112	0.112	1.08	0.655	0.776	0.502	0.306	0.606	2.18	0.342
Columbia*	1e-6	fdr	rho_psych	0.6	0.00126	0.0306	0.122	0.896	NA	NA	-0.2	0	1.14	0
MIMIC	0.1	none	unit	NA	0.0216	1	151	0.636	4.47	1.24	-0.0875	0.231	2.32	0.134
MIMIC	0.1	none	oddsratiommle	2	0.021	1	147	0.629	4.03	1.43	-0.106	0.21	2.33	0.119
MIMIC	0.1	none	oddsratiommle	6	0.0158	1	110	0.555	5.13	0.622	-0.227	0.118	2.43	0.166
MIMIC	0.1	none	oddsratiommle	60	0.00552	0.998	38.5	0.406	4.28	0.296	-0.0709	0.086	3.04	0.242
MIMIC	0.1	none	phi	0.005	0.0216	1	151	0.636	4.15	1.42	-0.0875	0.231	2.33	0.134
MIMIC	0.1	none	phi	0.05	0.00332	0.993	23.2	0.445	3.09	0.719	0.235	0.187	3.45	0.411
MIMIC	0.1	none	phi	0.2	3.33e-4	0.523	2.33	0.629	1.09	0.763	0.457	0.362	9.98	0.775
MIMIC	0.1	none	forbes	2	0.0207	1	144	0.625	4.38	1.28	-0.111	0.202	2.34	0.131
MIMIC	0.1	none	forbes	6	0.0147	0.999	102	0.542	5.46	0.409	-0.227	0.111	2.47	0.169
MIMIC	0.1	none	forbes	60	0.00389	0.976	27.1	0.413	3.78	0.363	0.0537	0.104	3.26	0.295
MIMIC	0.1	none	rho_psych	0.1	0.0212	1	148	0.632	4.38	1.25	-0.0972	0.219	2.33	0.117
MIMIC	0.1	none	rho_psych	0.4	0.00771	1	53.8	0.435	4.13	0.577	-0.22	0.0885	2.79	0.229
MIMIC	0.1	none	rho_psych	0.6	0.00231	0.991	16.1	0.388	2.81	0.585	0.159	0.126	3.8	0.368
MIMIC	0.1	fwer	unit	NA	9.59e-4	0.306	6.7	0.912	2.64	1.34	-0.0214	0.33	3.74	0.328
MIMIC	0.1	fwer	oddsratiommle	2	9.25e-4	0.306	6.46	0.909	3.24	1.03	-0.0208	0.314	3.8	0.347
MIMIC	0.1	fwer	oddsratiommle	6	4.89e-4	0.303	3.41	0.879	3.71	0.411	0.044	0.294	4.63	0.61
MIMIC	0.1	fwer	oddsratiommle	60	1.08e-4	0.154	0.757	0.877	0.128	1.22	0.282	0.342	15.1	0.856
MIMIC	0.1	fwer	phi	0.005	9.59e-4	0.306	6.7	0.912	3.16	1.1	-0.0214	0.33	3.77	0.328
MIMIC	0.1	fwer	phi	0.05	6.51e-4	0.299	4.55	0.902	3.25	0.866	0.0493	0.315	4.16	0.462
MIMIC	0.1	fwer	phi	0.2	5.09e-5	0.0242	0.355	0.929	-1.12	1.57	0.278	0.405	4.59	0.707
MIMIC	0.1	fwer	forbes	2	8.81e-4	0.306	6.15	0.907	2.77	1.24	-0.00638	0.301	3.85	0.377
MIMIC	0.1	fwer	forbes	6	4.17e-4	0.298	2.91	0.878	3.24	0.532	0.0846	0.31	4.94	0.662
MIMIC	0.1	fwer	forbes	60	6.76e-5	0.0341	0.472	0.894	-0.112	1.17	0.266	0.301	7.25	0.765
MIMIC	0.1	fwer	rho_psych	0.1	9.58e-4	0.306	6.69	0.911	2.63	1.34	-0.0223	0.329	3.77	0.328
MIMIC	0.1	fwer	rho_psych	0.4	3.37e-4	0.291	2.35	0.874	2.95	0.592	0.0957	0.344	5.87	0.755
MIMIC	0.1	fwer	rho_psych	0.6	1.15e-4	0.0998	0.803	0.882	-0.0474	1.34	0.228	0.368	10.9	0.825
MIMIC	0.1	fdr	unit	NA	0.00329	0.825	22.9	0.8	0.477	2.26	0.0314	0.31	4.12	0.259
MIMIC	0.1	fdr	oddsratiommle	2	0.00316	0.825	22.1	0.793	4.24	0.896	0.0371	0.288	4.15	0.286
MIMIC	0.1	fdr	oddsratiommle	6	0.00184	0.825	12.9	0.709	1.66	1.5	0.149	0.208	4.5	0.457
MIMIC	0.1	fdr	oddsratiommle	60	5.75e-4	0.773	4.02	0.569	1.11	0.962	0.288	0.219	6.76	0.695
MIMIC	0.1	fdr	phi	0.005	0.00329	0.825	22.9	0.8	0.918	2.13	0.0314	0.31	4.13	0.259
MIMIC	0.1	fdr	phi	0.05	0.0012	0.804	8.4	0.698	0.402	1.64	0.237	0.288	5.2	0.533
MIMIC	0.1	fdr	phi	0.2	2.39e-4	0.308	1.67	0.684	0.572	0.951	0.512	0.396	11.8	0.822
MIMIC	0.1	fdr	forbes	2	0.00306	0.825	21.4	0.789	4.19	0.89	0.0549	0.277	4.16	0.277
MIMIC	0.1	fdr	forbes	6	0.00166	0.822	11.6	0.696	1.57	1.41	0.168	0.211	4.6	0.478
MIMIC	0.1	fdr	forbes	60	4.85e-4	0.727	3.38	0.571	1.1	0.846	0.311	0.214	7.26	0.707
MIMIC	0.1	fdr	rho_psych	0.1	0.00326	0.825	22.8	0.798	0.804	2.14	0.0319	0.306	4.13	0.26
MIMIC	0.1	fdr	rho_psych	0.4	0.0011	0.821	7.67	0.636	1.43	1.26	0.164	0.241	5.19	0.622
MIMIC	0.1	fdr	rho_psych	0.6	4.46e-4	0.696	3.11	0.587	1.08	0.865	0.318	0.28	8.14	0.766
MIMIC	0.01	none	unit	NA	0.00886	0.994	61.8	0.647	3.17	1.4	0.129	0.26	2.86	0.213
MIMIC	0.01	none	oddsratiommle	2	0.00861	0.994	60.1	0.639	3.09	1.38	0.134	0.237	2.86	0.228
MIMIC	0.01	none	oddsratiommle	6	0.00612	0.994	42.7	0.541	3.19	1.14	0.137	0.136	2.97	0.307
MIMIC	0.01	none	oddsratiommle	60	0.00309	0.991	21.6	0.411	3.64	0.343	0.107	0.124	3.46	0.336
MIMIC	0.01	none	phi	0.005	0.00886	0.994	61.8	0.647	3.23	1.43	0.129	0.26	2.86	0.213
MIMIC	0.01	none	phi	0.05	0.00332	0.993	23.2	0.445	3.05	0.686	0.236	0.187	3.45	0.418
MIMIC	0.01	none	phi	0.2	3.33e-4	0.523	2.33	0.629	1.04	0.815	0.457	0.362	9.98	0.775
MIMIC	0.01	none	forbes	2	0.00844	0.994	58.9	0.634	3.2	1.35	0.144	0.227	2.87	0.214
MIMIC	0.01	none	forbes	6	0.00572	0.993	40	0.527	3.57	0.863	0.132	0.133	3	0.31
MIMIC	0.01	none	forbes	60	0.00287	0.966	20.1	0.415	3.41	0.403	0.125	0.124	3.5	0.356
MIMIC	0.01	none	rho_psych	0.1	0.00878	0.994	61.3	0.645	3.22	1.32	0.13	0.253	2.86	0.216
MIMIC	0.01	none	rho_psych	0.4	0.004	0.994	27.9	0.439	3.56	0.532	0.0719	0.134	3.24	0.37
MIMIC	0.01	none	rho_psych	0.6	0.00218	0.988	15.2	0.392	2.78	0.561	0.162	0.136	3.86	0.384
MIMIC	0.01	fwer	unit	NA	8.31e-4	0.284	5.8	0.917	1.97	1.59	-0.0187	0.331	3.81	0.348
MIMIC	0.01	fwer	oddsratiommle	2	8.01e-4	0.284	5.59	0.914	3.84	0.805	-0.0196	0.314	3.86	0.371
MIMIC	0.01	fwer	oddsratiommle	6	4.25e-4	0.281	2.97	0.887	3.24	0.556	0.0379	0.302	4.74	0.644
MIMIC	0.01	fwer	oddsratiommle	60	9.46e-5	0.0547	0.661	0.889	0.0241	1.25	0.295	0.352	8.2	0.758
MIMIC	0.01	fwer	phi	0.005	8.31e-4	0.284	5.8	0.917	3.11	1.08	-0.0187	0.331	3.82	0.348
MIMIC	0.01	fwer	phi	0.05	6.16e-4	0.28	4.3	0.909	3.06	0.957	0.0325	0.315	4.17	0.479
MIMIC	0.01	fwer	phi	0.2	4.8e-5	0.0242	0.335	0.935	-0.954	1.53	0.288	0.41	4.63	0.707
MIMIC	0.01	fwer	forbes	2	7.63e-4	0.284	5.33	0.912	2.95	1.08	-0.00631	0.302	3.91	0.384
MIMIC	0.01	fwer	forbes	6	3.61e-4	0.276	2.52	0.886	3.19	0.527	0.0842	0.319	5.1	0.681
MIMIC	0.01	fwer	forbes	60	5.79e-5	0.0205	0.404	0.906	-0.165	1.17	0.299	0.31	5.89	0.676
MIMIC	0.01	fwer	rho_psych	0.1	8.3e-4	0.284	5.79	0.916	3	1.16	-0.0194	0.33	3.82	0.319
MIMIC	0.01	fwer	rho_psych	0.4	3.03e-4	0.27	2.12	0.883	0.823	1.46	0.0932	0.347	5.96	0.762
MIMIC	0.01	fwer	rho_psych	0.6	1.05e-4	0.0808	0.735	0.893	-0.0796	1.36	0.232	0.375	9.19	0.808
MIMIC	0.01	fdr	unit	NA	0.00209	0.504	14.6	0.867	3.76	1.03	-0.0156	0.323	3.67	0.282
MIMIC	0.01	fdr	oddsratiommle	2	0.00201	0.504	14	0.863	1.19	2.12	-0.0113	0.302	3.7	0.306
MIMIC	0.01	fdr	oddsratiommle	6	0.00109	0.503	7.6	0.812	3.72	0.567	0.0709	0.243	4.23	0.506
MIMIC	0.01	fdr	oddsratiommle	60	2.62e-4	0.393	1.83	0.76	0.479	1.17	0.245	0.264	8.44	0.812
MIMIC	0.01	fdr	phi	0.005	0.00209	0.504	14.6	0.867	0.819	2.34	-0.0156	0.323	3.66	0.282
MIMIC	0.01	fdr	phi	0.05	8.86e-4	0.482	6.18	0.834	0.806	1.77	0.139	0.302	4.59	0.525
MIMIC	0.01	fdr	phi	0.2	7.74e-5	0.0242	0.54	0.872	-1.12	1.48	0.291	0.39	4.66	0.707
MIMIC	0.01	fdr	forbes	2	0.00193	0.504	13.5	0.86	3.85	0.952	0.00598	0.292	3.72	0.286
MIMIC	0.01	fdr	forbes	6	9.6e-4	0.499	6.7	0.807	1.29	1.61	0.0895	0.25	4.41	0.555
MIMIC	0.01	fdr	forbes	60	1.93e-4	0.321	1.35	0.772	0.328	1.12	0.219	0.241	9.75	0.834
MIMIC	0.01	fdr	rho_psych	0.1	0.00208	0.504	14.5	0.867	3.9	0.963	-0.0158	0.32	3.67	0.287
MIMIC	0.01	fdr	rho_psych	0.4	6.46e-4	0.493	4.51	0.786	1.8	1.05	0.0912	0.287	5.24	0.703
MIMIC	0.01	fdr	rho_psych	0.6	2.17e-4	0.327	1.51	0.776	0.373	1.16	0.242	0.31	10.3	0.848
MIMIC	0.001	none	unit	NA	0.00424	0.933	29.6	0.749	3.88	1.05	0.0705	0.301	3.7	0.263
MIMIC	0.001	none	oddsratiommle	2	0.00409	0.933	28.6	0.741	1.39	1.91	0.0784	0.278	3.71	0.276
MIMIC	0.001	none	oddsratiommle	6	0.00253	0.933	17.7	0.641	2.16	1.3	0.194	0.189	3.98	0.421
MIMIC	0.001	none	oddsratiommle	60	9.84e-4	0.915	6.87	0.487	2	0.673	0.256	0.185	5.24	0.562
MIMIC	0.001	none	phi	0.005	0.00424	0.933	29.6	0.749	1.38	1.97	0.0705	0.301	3.7	0.263
MIMIC	0.001	none	phi	0.05	0.00151	0.92	10.6	0.603	1.77	1.07	0.279	0.279	4.8	0.54
MIMIC	0.001	none	phi	0.2	3.33e-4	0.523	2.33	0.629	1.03	0.794	0.457	0.362	9.98	0.775
MIMIC	0.001	none	forbes	2	0.00398	0.933	27.8	0.736	1.34	1.88	0.0959	0.268	3.72	0.276
MIMIC	0.001	none	forbes	6	0.0023	0.932	16.1	0.625	2.11	1.25	0.209	0.19	4.06	0.443
MIMIC	0.001	none	forbes	60	7.92e-4	0.87	5.53	0.502	1.8	0.676	0.288	0.209	5.75	0.599
MIMIC	0.001	none	rho_psych	0.1	0.00421	0.933	29.4	0.747	3.93	1.04	0.0715	0.296	3.7	0.264
MIMIC	0.001	none	rho_psych	0.4	0.00155	0.931	10.8	0.547	2.03	0.958	0.192	0.211	4.5	0.558
MIMIC	0.001	none	rho_psych	0.6	7.25e-4	0.876	5.06	0.503	0.813	0.921	0.298	0.258	6.25	0.637
MIMIC	0.001	fwer	unit	NA	7.3e-4	0.266	5.1	0.921	3.7	0.844	-0.0187	0.332	3.9	0.363
MIMIC	0.001	fwer	oddsratiommle	2	7.05e-4	0.266	4.92	0.919	3.01	1.05	-0.0193	0.316	3.98	0.407
MIMIC	0.001	fwer	oddsratiommle	6	3.76e-4	0.263	2.62	0.894	3.03	0.626	0.0376	0.308	4.9	0.666
MIMIC	0.001	fwer	oddsratiommle	60	8.33e-5	0.0468	0.581	0.899	-0.0976	1.29	0.297	0.366	8.45	0.741
MIMIC	0.001	fwer	phi	0.005	7.3e-4	0.266	5.1	0.921	1.87	1.59	-0.0187	0.332	3.94	0.363
MIMIC	0.001	fwer	phi	0.05	5.83e-4	0.264	4.07	0.916	2.98	0.999	0.0156	0.316	4.13	0.423
MIMIC	0.001	fwer	phi	0.2	4.58e-5	0.0242	0.32	0.939	-1.11	1.59	0.293	0.415	4.66	0.707
MIMIC	0.001	fwer	forbes	2	6.7e-4	0.266	4.67	0.917	2.93	1.09	-0.00569	0.303	4.03	0.394
MIMIC	0.001	fwer	forbes	6	3.17e-4	0.257	2.22	0.893	0.833	1.56	0.0905	0.328	5.31	0.696
MIMIC	0.001	fwer	forbes	60	4.96e-5	0.0178	0.347	0.916	-0.368	1.24	0.312	0.325	5.07	0.67
MIMIC	0.001	fwer	rho_psych	0.1	7.29e-4	0.266	5.09	0.921	2.91	1.14	-0.0193	0.332	3.95	0.352
MIMIC	0.001	fwer	rho_psych	0.4	2.74e-4	0.252	1.92	0.891	0.801	1.46	0.0987	0.354	6.13	0.769
MIMIC	0.001	fwer	rho_psych	0.6	9.7e-5	0.0758	0.677	0.901	-0.177	1.4	0.229	0.384	9.18	0.804
MIMIC	0.001	fdr	unit	NA	0.00156	0.418	10.9	0.888	3.32	1.2	-0.0252	0.326	3.73	0.294
MIMIC	0.001	fdr	oddsratiommle	2	0.0015	0.418	10.5	0.884	3.34	1.12	-0.0217	0.306	3.78	0.312
MIMIC	0.001	fdr	oddsratiommle	6	7.95e-4	0.416	5.55	0.844	4.07	0.36	0.0517	0.263	4.42	0.575
MIMIC	0.001	fdr	oddsratiommle	60	1.83e-4	0.28	1.28	0.822	1.03	0.931	0.243	0.294	10.4	0.85
MIMIC	0.001	fdr	phi	0.005	0.00156	0.418	10.9	0.888	3.21	1.22	-0.0252	0.326	3.75	0.294
MIMIC	0.001	fdr	phi	0.05	7.87e-4	0.402	5.5	0.868	0.94	1.82	0.101	0.307	4.46	0.516
MIMIC	0.001	fdr	phi	0.2	6.89e-5	0.0242	0.481	0.901	-0.941	1.5	0.253	0.385	4.69	0.707
MIMIC	0.001	fdr	forbes	2	0.00144	0.418	10.1	0.882	1.12	2.03	-0.00461	0.296	3.81	0.332
MIMIC	0.001	fdr	forbes	6	6.93e-4	0.413	4.84	0.84	3.71	0.455	0.0759	0.273	4.65	0.61
MIMIC	0.001	fdr	forbes	60	1.25e-4	0.196	0.87	0.84	0.27	1.11	0.223	0.269	13.6	0.877
MIMIC	0.001	fdr	rho_psych	0.1	0.00156	0.418	10.9	0.888	3.3	1.13	-0.0258	0.324	3.75	0.292
MIMIC	0.001	fdr	rho_psych	0.4	4.99e-4	0.404	3.48	0.83	1.05	1.41	0.0808	0.312	5.52	0.742
MIMIC	0.001	fdr	rho_psych	0.6	1.65e-4	0.23	1.15	0.835	0.274	1.2	0.222	0.335	12.1	0.855
MIMIC	1e-4	none	unit	NA	0.00261	0.615	18.2	0.841	4.28	0.851	-0.00279	0.316	3.86	0.263
MIMIC	1e-4	none	oddsratiommle	2	0.00251	0.615	17.5	0.836	0.828	2.27	0.00182	0.295	3.9	0.267
MIMIC	1e-4	none	oddsratiommle	6	0.00139	0.614	9.74	0.772	1.1	1.73	0.0974	0.225	4.35	0.511
MIMIC	1e-4	none	oddsratiommle	60	3.67e-4	0.53	2.56	0.674	0.721	1.09	0.26	0.238	7.65	0.772
MIMIC	1e-4	none	phi	0.005	0.00261	0.615	18.2	0.841	0.91	2.22	-0.00279	0.316	3.87	0.263
MIMIC	1e-4	none	phi	0.05	9.95e-4	0.587	6.95	0.785	0.794	1.65	0.18	0.297	4.94	0.536
MIMIC	1e-4	none	phi	0.2	1.17e-4	0.0242	0.814	0.795	-0.193	1.12	0.393	0.406	5.21	0.707
MIMIC	1e-4	none	forbes	2	0.00242	0.615	16.9	0.833	0.849	2.18	0.0191	0.285	3.92	0.275
MIMIC	1e-4	none	forbes	6	0.00124	0.611	8.64	0.763	1.98	1.33	0.116	0.23	4.49	0.542
MIMIC	1e-4	none	forbes	60	2.78e-4	0.448	1.94	0.682	0.563	0.998	0.261	0.227	8.68	0.8
MIMIC	1e-4	none	rho_psych	0.1	0.00259	0.615	18.1	0.841	0.666	2.26	-0.00267	0.313	3.88	0.278
MIMIC	1e-4	none	rho_psych	0.4	8.14e-4	0.607	5.68	0.726	2.17	0.915	0.116	0.265	5.23	0.672
MIMIC	1e-4	none	rho_psych	0.6	3.01e-4	0.472	2.1	0.682	0.555	1.04	0.284	0.287	9.13	0.819
MIMIC	1e-4	fwer	unit	NA	6.46e-4	0.249	4.51	0.925	2.78	1.16	-0.014	0.334	3.91	0.367
MIMIC	1e-4	fwer	oddsratiommle	2	6.25e-4	0.249	4.37	0.923	2.73	1.17	-0.0161	0.318	4.04	0.412
MIMIC	1e-4	fwer	oddsratiommle	6	3.35e-4	0.246	2.34	0.9	2.94	0.634	0.0359	0.315	5.02	0.668
MIMIC	1e-4	fwer	oddsratiommle	60	7.47e-5	0.0301	0.522	0.906	-0.156	1.3	0.291	0.372	6.02	0.713
MIMIC	1e-4	fwer	phi	0.005	6.46e-4	0.249	4.51	0.925	2.64	1.23	-0.014	0.334	4.01	0.367
MIMIC	1e-4	fwer	phi	0.05	5.51e-4	0.248	3.85	0.921	2.98	1	0.00244	0.318	4.14	0.424
MIMIC	1e-4	fwer	phi	0.2	4.45e-5	0.0242	0.311	0.942	-1.02	1.58	0.287	0.416	4.68	0.707
MIMIC	1e-4	fwer	forbes	2	5.94e-4	0.249	4.14	0.921	3.56	0.765	-0.00406	0.305	4.1	0.413
MIMIC	1e-4	fwer	forbes	6	2.81e-4	0.24	1.96	0.899	3	0.55	0.101	0.337	5.51	0.714
MIMIC	1e-4	fwer	forbes	60	4.36e-5	0.0163	0.304	0.923	-0.462	1.26	0.323	0.329	4.78	0.66
MIMIC	1e-4	fwer	rho_psych	0.1	6.46e-4	0.249	4.51	0.925	3.83	0.742	-0.0145	0.333	4.01	0.361
MIMIC	1e-4	fwer	rho_psych	0.4	2.51e-4	0.213	1.75	0.897	0.731	1.48	0.105	0.361	5.61	0.737
MIMIC	1e-4	fwer	rho_psych	0.6	9.05e-5	0.0703	0.632	0.908	-0.218	1.42	0.233	0.393	9.21	0.807
MIMIC	1e-4	fdr	unit	NA	0.00124	0.355	8.66	0.9	2.83	1.31	-0.0238	0.328	3.75	0.302
MIMIC	1e-4	fdr	oddsratiommle	2	0.00119	0.355	8.34	0.897	4.22	0.672	-0.022	0.31	3.77	0.326
MIMIC	1e-4	fdr	oddsratiommle	6	6.29e-4	0.352	4.39	0.862	3.42	0.563	0.0446	0.279	4.52	0.608
MIMIC	1e-4	fdr	oddsratiommle	60	1.41e-4	0.2	0.982	0.851	0.331	1.18	0.272	0.319	12	0.846
MIMIC	1e-4	fdr	phi	0.005	0.00124	0.355	8.66	0.9	3.13	1.19	-0.0238	0.328	3.73	0.302
MIMIC	1e-4	fdr	phi	0.05	7.19e-4	0.344	5.02	0.886	0.9	1.86	0.0786	0.312	4.33	0.488
MIMIC	1e-4	fdr	phi	0.2	5.68e-5	0.0242	0.396	0.918	-1.12	1.55	0.306	0.402	4.53	0.707
MIMIC	1e-4	fdr	forbes	2	0.00114	0.355	7.97	0.895	3.38	1	-0.00572	0.299	3.81	0.358
MIMIC	1e-4	fdr	forbes	6	5.44e-4	0.348	3.8	0.86	3.68	0.409	0.0761	0.29	4.77	0.624
MIMIC	1e-4	fdr	forbes	60	9.2e-5	0.0906	0.642	0.868	0.126	1.11	0.262	0.283	14	0.825
MIMIC	1e-4	fdr	rho_psych	0.1	0.00124	0.355	8.64	0.9	2.9	1.29	-0.0244	0.326	3.73	0.306
MIMIC	1e-4	fdr	rho_psych	0.4	4.12e-4	0.341	2.87	0.854	0.922	1.45	0.087	0.33	5.65	0.745
MIMIC	1e-4	fdr	rho_psych	0.6	1.37e-4	0.178	0.957	0.861	0.111	1.28	0.232	0.352	16	0.851
MIMIC	1e-5	none	unit	NA	0.0019	0.479	13.2	0.876	3.07	1.33	-0.0214	0.324	3.73	0.273
MIMIC	1e-5	none	oddsratiommle	2	0.00182	0.479	12.7	0.873	1.29	2.06	-0.0175	0.304	3.75	0.302
MIMIC	1e-5	none	oddsratiommle	6	9.75e-4	0.477	6.8	0.827	3.65	0.574	0.0598	0.25	4.33	0.551
MIMIC	1e-5	none	oddsratiommle	60	2.25e-4	0.351	1.57	0.795	0.622	1.12	0.237	0.275	9.09	0.827
MIMIC	1e-5	none	phi	0.005	0.0019	0.479	13.2	0.876	3.68	1.02	-0.0214	0.324	3.72	0.273
MIMIC	1e-5	none	phi	0.05	8.49e-4	0.458	5.93	0.85	1.02	1.68	0.123	0.304	4.58	0.527
MIMIC	1e-5	none	phi	0.2	6.93e-5	0.0242	0.484	0.9	-0.911	1.49	0.253	0.384	4.69	0.707
MIMIC	1e-5	none	forbes	2	0.00175	0.478	12.2	0.87	1.38	2.05	-2.83e-4	0.293	3.78	0.291
MIMIC	1e-5	none	forbes	6	8.55e-4	0.474	5.97	0.823	1.56	1.42	0.0796	0.258	4.52	0.591
MIMIC	1e-5	none	forbes	60	1.64e-4	0.277	1.14	0.809	1.29	0.783	0.203	0.246	10.5	0.85
MIMIC	1e-5	none	rho_psych	0.1	0.00189	0.479	13.2	0.876	3.78	0.98	-0.0218	0.322	3.72	0.287
MIMIC	1e-5	none	rho_psych	0.4	5.89e-4	0.466	4.11	0.808	1.6	1.15	0.0822	0.296	5.38	0.72
MIMIC	1e-5	none	rho_psych	0.6	1.93e-4	0.298	1.35	0.81	0.307	1.2	0.224	0.317	11.2	0.86
MIMIC	1e-5	fwer	unit	NA	5.78e-4	0.227	4.04	0.929	2.58	1.24	-0.0123	0.335	3.89	0.35
MIMIC	1e-5	fwer	oddsratiommle	2	5.61e-4	0.227	3.91	0.927	2.62	1.19	-0.0143	0.321	3.91	0.401
MIMIC	1e-5	fwer	oddsratiommle	6	3e-4	0.224	2.1	0.905	2.83	0.666	0.0422	0.325	5.04	0.678
MIMIC	1e-5	fwer	oddsratiommle	60	6.77e-5	0.0282	0.473	0.912	-0.222	1.31	0.318	0.386	5.63	0.721
MIMIC	1e-5	fwer	phi	0.005	5.78e-4	0.227	4.04	0.929	2.61	1.22	-0.0123	0.335	3.88	0.35
MIMIC	1e-5	fwer	phi	0.05	5.2e-4	0.227	3.63	0.926	3.32	0.88	-0.0108	0.321	3.99	0.415
MIMIC	1e-5	fwer	phi	0.2	4.29e-5	0.0242	0.3	0.944	-1.14	1.62	0.287	0.417	4.71	0.707
MIMIC	1e-5	fwer	forbes	2	5.31e-4	0.227	3.71	0.925	2.7	1.11	-0.00258	0.308	3.97	0.379
MIMIC	1e-5	fwer	forbes	6	2.51e-4	0.218	1.75	0.905	2.9	0.575	0.111	0.348	5.57	0.721
MIMIC	1e-5	fwer	forbes	60	3.84e-5	0.0155	0.268	0.929	0.512	0.923	0.352	0.335	4.84	0.658
MIMIC	1e-5	fwer	rho_psych	0.1	5.78e-4	0.227	4.04	0.929	3.78	0.752	-0.0126	0.335	3.88	0.35
MIMIC	1e-5	fwer	rho_psych	0.4	2.3e-4	0.194	1.61	0.904	2.67	0.653	0.107	0.367	5.44	0.735
MIMIC	1e-5	fwer	rho_psych	0.6	8.45e-5	0.0646	0.59	0.913	-0.306	1.45	0.246	0.402	9	0.799
MIMIC	1e-5	fdr	unit	NA	0.00102	0.319	7.15	0.909	3.39	1.01	-0.02	0.33	3.76	0.316
MIMIC	1e-5	fdr	oddsratiommle	2	9.88e-4	0.319	6.9	0.906	2.89	1.22	-0.0193	0.313	3.78	0.339
MIMIC	1e-5	fdr	oddsratiommle	6	5.22e-4	0.316	3.65	0.875	3.36	0.557	0.0407	0.29	4.59	0.616
MIMIC	1e-5	fdr	oddsratiommle	60	1.16e-4	0.163	0.807	0.871	0.712	1.01	0.274	0.337	14.1	0.86
MIMIC	1e-5	fdr	phi	0.005	0.00102	0.319	7.15	0.909	3.18	1.11	-0.02	0.33	3.75	0.316
MIMIC	1e-5	fdr	phi	0.05	6.69e-4	0.31	4.67	0.898	3.22	0.905	0.0578	0.314	4.2	0.464
MIMIC	1e-5	fdr	phi	0.2	5.28e-5	0.0242	0.368	0.925	-1.14	1.57	0.28	0.405	4.59	0.707
MIMIC	1e-5	fdr	forbes	2	9.42e-4	0.318	6.58	0.904	3.18	1.04	-0.0045	0.301	3.83	0.368
MIMIC	1e-5	fdr	forbes	6	4.47e-4	0.311	3.12	0.873	3.34	0.505	0.0813	0.305	4.88	0.655
MIMIC	1e-5	fdr	forbes	60	7.4e-5	0.0477	0.517	0.887	-0.0391	1.15	0.264	0.297	8.89	0.785
MIMIC	1e-5	fdr	rho_psych	0.1	0.00102	0.319	7.14	0.908	2.93	1.25	-0.0209	0.329	3.75	0.314
MIMIC	1e-5	fdr	rho_psych	0.4	3.55e-4	0.303	2.48	0.869	3.01	0.547	0.0926	0.34	5.86	0.755
MIMIC	1e-5	fdr	rho_psych	0.6	1.2e-4	0.103	0.838	0.877	-0.0405	1.35	0.221	0.362	10.9	0.821
MIMIC	1e-6	none	unit	NA	0.00149	0.405	10.4	0.891	3.41	1.11	-0.0234	0.327	3.67	0.295
MIMIC	1e-6	none	oddsratiommle	2	0.00143	0.405	10	0.888	3.64	0.982	-0.0203	0.308	3.78	0.308
MIMIC	1e-6	none	oddsratiommle	6	7.57e-4	0.402	5.29	0.848	3.57	0.552	0.0507	0.267	4.43	0.591
MIMIC	1e-6	none	oddsratiommle	60	1.72e-4	0.258	1.2	0.83	0.419	1.16	0.245	0.3	10.8	0.858
MIMIC	1e-6	none	phi	0.005	0.00149	0.405	10.4	0.891	3.82	0.958	-0.0234	0.327	3.75	0.295
MIMIC	1e-6	none	phi	0.05	7.72e-4	0.389	5.39	0.872	3.29	0.863	0.0955	0.308	4.43	0.503
MIMIC	1e-6	none	phi	0.2	6.58e-5	0.0242	0.46	0.906	-1.04	1.53	0.246	0.386	4.48	0.707
MIMIC	1e-6	none	forbes	2	0.00137	0.404	9.59	0.885	3.28	1.1	-0.00329	0.297	3.81	0.329
MIMIC	1e-6	none	forbes	6	6.59e-4	0.398	4.6	0.845	1.19	1.62	0.0759	0.277	4.66	0.604
MIMIC	1e-6	none	forbes	60	1.18e-4	0.17	0.821	0.846	0.221	1.1	0.217	0.268	13.7	0.862
MIMIC	1e-6	none	rho_psych	0.1	0.00149	0.405	10.4	0.891	1.06	2.11	-0.024	0.325	3.75	0.296
MIMIC	1e-6	none	rho_psych	0.4	4.79e-4	0.391	3.34	0.835	1.04	1.43	0.0823	0.316	5.56	0.747
MIMIC	1e-6	none	rho_psych	0.6	1.57e-4	0.206	1.1	0.841	0.173	1.23	0.221	0.338	12.3	0.852
MIMIC	1e-6	fwer	unit	NA	5.22e-4	0.216	3.65	0.932	2.35	1.31	-0.0145	0.334	3.87	0.386
MIMIC	1e-6	fwer	oddsratiommle	2	5.07e-4	0.216	3.54	0.93	3.6	0.775	-0.0166	0.321	3.92	0.439
MIMIC	1e-6	fwer	oddsratiommle	6	2.73e-4	0.211	1.91	0.91	2.8	0.656	0.0342	0.325	5.09	0.69
MIMIC	1e-6	fwer	oddsratiommle	60	6.2e-5	0.0261	0.433	0.919	-0.326	1.34	0.334	0.398	5.7	0.693
MIMIC	1e-6	fwer	phi	0.005	5.22e-4	0.216	3.65	0.932	2.35	1.31	-0.0145	0.334	3.89	0.386
MIMIC	1e-6	fwer	phi	0.05	4.92e-4	0.216	3.43	0.93	2.48	1.21	-0.0206	0.321	3.95	0.444
MIMIC	1e-6	fwer	phi	0.2	4.18e-5	0.0242	0.292	0.947	-1.08	1.61	0.284	0.42	4.73	0.707
MIMIC	1e-6	fwer	forbes	2	4.79e-4	0.216	3.34	0.928	2.61	1.13	-0.00349	0.308	3.99	0.457
MIMIC	1e-6	fwer	forbes	6	2.28e-4	0.204	1.59	0.909	2.73	0.628	0.115	0.35	5.62	0.734
MIMIC	1e-6	fwer	forbes	60	3.46e-5	0.0145	0.241	0.935	0.64	0.869	0.374	0.347	4.78	0.646
MIMIC	1e-6	fwer	rho_psych	0.1	5.22e-4	0.216	3.64	0.931	2.36	1.31	-0.0147	0.334	3.89	0.392
MIMIC	1e-6	fwer	rho_psych	0.4	2.14e-4	0.183	1.49	0.909	2.6	0.675	0.107	0.368	5.47	0.738
MIMIC	1e-6	fwer	rho_psych	0.6	8e-5	0.0622	0.558	0.918	-0.337	1.47	0.25	0.411	10.4	0.803
MIMIC	1e-6	fdr	unit	NA	8.69e-4	0.292	6.07	0.915	3.14	1.09	-0.0209	0.33	3.82	0.326
MIMIC	1e-6	fdr	oddsratiommle	2	8.39e-4	0.292	5.85	0.913	3.96	0.735	-0.0216	0.313	3.86	0.36
MIMIC	1e-6	fdr	oddsratiommle	6	4.45e-4	0.289	3.11	0.885	3.33	0.514	0.0397	0.299	4.72	0.646
MIMIC	1e-6	fdr	oddsratiommle	60	9.85e-5	0.0854	0.687	0.886	0.0926	1.23	0.279	0.345	10.9	0.812
MIMIC	1e-6	fdr	phi	0.005	8.69e-4	0.292	6.07	0.915	3.08	1.13	-0.0209	0.33	3.82	0.326
MIMIC	1e-6	fdr	phi	0.05	6.27e-4	0.286	4.38	0.907	3.77	0.654	0.0388	0.315	4.19	0.487
MIMIC	1e-6	fdr	phi	0.2	4.89e-5	0.0242	0.341	0.933	-0.987	1.54	0.275	0.405	4.61	0.707
MIMIC	1e-6	fdr	forbes	2	7.99e-4	0.291	5.58	0.91	3.17	1	-0.00857	0.3	3.91	0.394
MIMIC	1e-6	fdr	forbes	6	3.78e-4	0.284	2.64	0.883	3.21	0.54	0.0857	0.316	5.06	0.682
MIMIC	1e-6	fdr	forbes	60	6.1e-5	0.0295	0.426	0.903	-0.111	1.16	0.267	0.301	7.03	0.746
MIMIC	1e-6	fdr	rho_psych	0.1	8.68e-4	0.292	6.06	0.915	2.92	1.21	-0.0216	0.329	3.82	0.326
MIMIC	1e-6	fdr	rho_psych	0.4	3.14e-4	0.277	2.19	0.881	0.813	1.48	0.0948	0.347	5.96	0.755
MIMIC	1e-6	fdr	rho_psych	0.6	1.08e-4	0.0822	0.754	0.89	-0.0383	1.34	0.228	0.37	9.18	0.808
